# SIRT4 Controls Macrophage Function and Wound Healing through Control of Protein Itaconylation in Mice

**DOI:** 10.1101/2025.05.12.653532

**Authors:** Kristin A. Anderson, Beverly deSouza, Pol Castellano-Escuder, Zhihong Lin, Olga R. Ilkayeva, Michael J. Muehlbauer, Paul A. Grimsrud, Matthew D. Hirschey

## Abstract

Proper regulation of inflammatory responses is essential for organismal health. Dysregulation can lead to accelerated development of the diseases of aging and the aging process itself. Here, we identify a novel enzymatic activity of the mitochondrial sirtuin SIRT4 as a lysine deitaconylase that regulates macrophage inflammatory responses. Itaconate is a metabolite abundantly produced in activated macrophages. We find it forms a protein modification called lysine itaconylation. Using biochemical and proteomics approaches, we demonstrate that SIRT4 efficiently removes this modification from target proteins both *in vitro* and *in vivo*. In macrophages, elevated protein itaconylation increases upon LPS stimulation, coinciding with elevated SIRT4 expression. SIRT4-deficient macrophages exhibit significantly increased IL-1β production in response to LPS stimulation. This phenotype is intrinsic to macrophages, as demonstrated by both lentiviral over-expression and acute SIRT4 knockdown models. Mechanistically, we identify key enzymes in branched-chain amino acid (BCAA) metabolism as targets of hyperitaconylation in SIRT4-deficient macrophages. The BCKDH complex component dihydrolipoamide branched chain transacylase E2 (DBT) is hyperitaconylated and has reduced BCKDH activity in SIRT4KO macrophages. Physiologically, SIRT4-deficient mice exhibit significantly delayed wound healing, demonstrating a consequence of dysregulated macrophage function. Our data reveal a novel protein modification pathway in immune cells and establish SIRT4 as a critical regulator at the intersection of metabolism and inflammation. These findings have implications for understanding immune dysregulation in aging and metabolic disease.

## Supplemental Table 1 for "SIRT4 Controls Macrophage Function and Wound Healing through Control of Protein Itaconylation in Mice" (part 1 of 3)

### Sheet: Proteins
Checked	Tags	Protein FDR Confidence Combined	Master	Protein Group IDs	Proteins Unique Sequence ID	Accession	Description	Sequence	FASTA Title Lines	Exp q-value Combined	Sum PEP Score	Number of Decoy Protein Combined	Coverage in Percent	Number of Peptides	Number of Isoforms	Number of PSMs	Number of Unique Peptides	Number of AAs	MW in kDa	calc pI	Score MS Amanda 30 MS Amanda 30	Score Sequest HT Sequest HT	Coverage in Percent by Search Engine A6 PMI-Byonic	Coverage in Percent by Search Engine MS Amanda 30	Coverage in Percent by Search Engine Sequest HT	Number of PSMs by Search Engine A6 PMI-Byonic	Number of PSMs by Search Engine MS Amanda 30	Number of PSMs by Search Engine Sequest HT	Number of Peptides by Search Engine A6 PMI-Byonic	Number of Peptides by Search Engine MS Amanda 30	Number of Peptides by Search Engine Sequest HT	Biological Process	Cellular Component	Molecular Function	Pfam IDs	GO Accessions	Entrez Gene ID	Gene Symbol	Gene ID	Ensembl Gene ID	Reactome Pathway Accessions	Reactome Pathway Accessions All	Reactome Pathways	WikiPathway Accessions	WikiPathways	Number of Protein Annotation Groups	Number of Protein Pathway Groups	Abundance Ratio ko 6h LPS Sample ko untreated Sample	Abundance Ratio ko 24h LPS Sample ko untreated Sample	Abundance Ratio ko 48h LPS Sample ko untreated Sample	Abundance Ratio ko 6h LPS Sample wt 6h LPS Sample	Abundance Ratio ko untreated Sample wt untreated Sample	Abundance Ratio wt 6h LPS Sample wt untreated Sample	Abundance Ratio wt 24h LPS Sample wt untreated Sample	Abundance Ratio wt 48h LPS Sample wt untreated Sample	Abundance Ratio ko 24h LPS Sample wt 24h LPS Sample	Abundance Ratio ko 48h LPS Sample wt 48h LPS Sample	Abundance Ratio log2 ko 6h LPS Sample ko untreated Sample	Abundance Ratio log2 ko 24h LPS Sample ko untreated Sample	Abundance Ratio log2 ko 48h LPS Sample ko untreated Sample	Abundance Ratio log2 ko 6h LPS Sample wt 6h LPS Sample	Abundance Ratio log2 ko untreated Sample wt untreated Sample	Abundance Ratio log2 wt 6h LPS Sample wt untreated Sample	Abundance Ratio log2 wt 24h LPS Sample wt untreated Sample	Abundance Ratio log2 wt 48h LPS Sample wt untreated Sample	Abundance Ratio log2 ko 24h LPS Sample wt 24h LPS Sample	Abundance Ratio log2 ko 48h LPS Sample wt 48h LPS Sample	Abundance Ratio P-Value ko 6h LPS Sample ko untreated Sample	Abundance Ratio P-Value ko 24h LPS Sample ko untreated Sample	Abundance Ratio P-Value ko 48h LPS Sample ko untreated Sample	Abundance Ratio P-Value ko 6h LPS Sample wt 6h LPS Sample	Abundance Ratio P-Value ko untreated Sample wt untreated Sample	Abundance Ratio P-Value wt 6h LPS Sample wt untreated Sample	Abundance Ratio P-Value wt 24h LPS Sample wt untreated Sample	Abundance Ratio P-Value wt 48h LPS Sample wt untreated Sample	Abundance Ratio P-Value ko 24h LPS Sample wt 24h LPS Sample	Abundance Ratio P-Value ko 48h LPS Sample wt 48h LPS Sample	Abundance Ratio Adj P-Value ko 6h LPS Sample ko untreated Sample	Abundance Ratio Adj P-Value ko 24h LPS Sample ko untreated Sample	Abundance Ratio Adj P-Value ko 48h LPS Sample ko untreated Sample	Abundance Ratio Adj P-Value ko 6h LPS Sample wt 6h LPS Sample	Abundance Ratio Adj P-Value ko untreated Sample wt untreated Sample	Abundance Ratio Adj P-Value wt 6h LPS Sample wt untreated Sample	Abundance Ratio Adj P-Value wt 24h LPS Sample wt untreated Sample	Abundance Ratio Adj P-Value wt 48h LPS Sample wt untreated Sample	Abundance Ratio Adj P-Value ko 24h LPS Sample wt 24h LPS Sample	Abundance Ratio Adj P-Value ko 48h LPS Sample wt 48h LPS Sample	Abundances Grouped ko untreated Sample	Abundances Grouped wt 6h LPS Sample	Abundances Grouped ko 6h LPS Sample	Abundances Grouped Pool Pool Control	Abundances Grouped wt untreated Sample	Abundances Grouped wt 24h LPS Sample	Abundances Grouped ko 24h LPS Sample	Abundances Grouped wt 48h LPS Sample	Abundances Grouped ko 48h LPS Sample	Abundances Grouped CV in Percent ko untreated Sample	Abundances Grouped CV in Percent wt 6h LPS Sample	Abundances Grouped CV in Percent ko 6h LPS Sample	Abundances Grouped CV in Percent Pool Pool Control	Abundances Grouped CV in Percent wt untreated Sample	Abundances Grouped CV in Percent wt 24h LPS Sample	Abundances Grouped CV in Percent ko 24h LPS Sample	Abundances Grouped CV in Percent wt 48h LPS Sample	Abundances Grouped CV in Percent ko 48h LPS Sample	Abundances Grouped Count ko untreated Sample	Abundances Grouped Count wt 6h LPS Sample	Abundances Grouped Count ko 6h LPS Sample	Abundances Grouped Count Pool Pool Control	Abundances Grouped Count wt untreated Sample	Abundances Grouped Count wt 24h LPS Sample	Abundances Grouped Count ko 24h LPS Sample	Abundances Grouped Count wt 48h LPS Sample	Abundances Grouped Count ko 48h LPS Sample	Abundance F1 Sample ko untreated	Abundance F2 Sample ko untreated	Abundance F10 Sample ko untreated	Abundance F3 Sample wt 6h LPS	Abundance F11 Sample wt 6h LPS	Abundance F12 Sample wt 6h LPS	Abundance F4 Sample ko 6h LPS	Abundance F5 Sample ko 6h LPS	Abundance F13 Sample ko 6h LPS	Abundance F6 Control Pool Pool	Abundance F26 Control Pool Pool	Abundance F27 Control Pool Pool	Abundance F28 Control Pool Pool	Abundance F7 Sample wt untreated	Abundance F8 Sample wt untreated	Abundance F9 Sample wt untreated	Abundance F14 Sample wt 24h LPS	Abundance F15 Sample wt 24h LPS	Abundance F16 Sample wt 24h LPS	Abundance F17 Sample ko 24h LPS	Abundance F18 Sample ko 24h LPS	Abundance F19 Sample ko 24h LPS	Abundance F20 Sample wt 48h LPS	Abundance F21 Sample wt 48h LPS	Abundance F22 Sample wt 48h LPS	Abundance F23 Sample ko 48h LPS	Abundance F24 Sample ko 48h LPS	Abundance F25 Sample ko 48h LPS	Abundances Normalized F1 Sample ko untreated	Abundances Normalized F2 Sample ko untreated	Abundances Normalized F10 Sample ko untreated	Abundances Normalized F3 Sample wt 6h LPS	Abundances Normalized F11 Sample wt 6h LPS	Abundances Normalized F12 Sample wt 6h LPS	Abundances Normalized F4 Sample ko 6h LPS	Abundances Normalized F5 Sample ko 6h LPS	Abundances Normalized F13 Sample ko 6h LPS	Abundances Normalized F6 Control Pool Pool	Abundances Normalized F26 Control Pool Pool	Abundances Normalized F27 Control Pool Pool	Abundances Normalized F28 Control Pool Pool	Abundances Normalized F7 Sample wt untreated	Abundances Normalized F8 Sample wt untreated	Abundances Normalized F9 Sample wt untreated	Abundances Normalized F14 Sample wt 24h LPS	Abundances Normalized F15 Sample wt 24h LPS	Abundances Normalized F16 Sample wt 24h LPS	Abundances Normalized F17 Sample ko 24h LPS	Abundances Normalized F18 Sample ko 24h LPS	Abundances Normalized F19 Sample ko 24h LPS	Abundances Normalized F20 Sample wt 48h LPS	Abundances Normalized F21 Sample wt 48h LPS	Abundances Normalized F22 Sample wt 48h LPS	Abundances Normalized F23 Sample ko 48h LPS	Abundances Normalized F24 Sample ko 48h LPS	Abundances Normalized F25 Sample ko 48h LPS	Abundances Count F1 Sample ko untreated	Abundances Count F2 Sample ko untreated	Abundances Count F10 Sample ko untreated	Abundances Count F3 Sample wt 6h LPS	Abundances Count F11 Sample wt 6h LPS	Abundances Count F12 Sample wt 6h LPS	Abundances Count F4 Sample ko 6h LPS	Abundances Count F5 Sample ko 6h LPS	Abundances Count F13 Sample ko 6h LPS	Abundances Count F6 Control Pool Pool	Abundances Count F26 Control Pool Pool	Abundances Count F27 Control Pool Pool	Abundances Count F28 Control Pool Pool	Abundances Count F7 Sample wt untreated	Abundances Count F8 Sample wt untreated	Abundances Count F9 Sample wt untreated	Abundances Count F14 Sample wt 24h LPS	Abundances Count F15 Sample wt 24h LPS	Abundances Count F16 Sample wt 24h LPS	Abundances Count F17 Sample ko 24h LPS	Abundances Count F18 Sample ko 24h LPS	Abundances Count F19 Sample ko 24h LPS	Abundances Count F20 Sample wt 48h LPS	Abundances Count F21 Sample wt 48h LPS	Abundances Count F22 Sample wt 48h LPS	Abundances Count F23 Sample ko 48h LPS	Abundances Count F24 Sample ko 48h LPS	Abundances Count F25 Sample ko 48h LPS	Found in File in F1	Found in File in F2	Found in File in F3	Found in File in F4	Found in File in F5	Found in File in F6	Found in File in F7	Found in File in F8	Found in File in F9	Found in File in F10	Found in File in F11	Found in File in F12	Found in File in F13	Found in File in F14	Found in File in F15	Found in File in F16	Found in File in F17	Found in File in F18	Found in File in F19	Found in File in F20	Found in File in F21	Found in File in F22	Found in File in F23	Found in File in F24	Found in File in F25	Found in File in F26	Found in File in F27	Found in File in F28	Found in Sample F1 Sample ko untreated	Found in Sample F2 Sample ko untreated	Found in Sample F10 Sample ko untreated	Found in Sample F3 Sample wt 6h LPS	Found in Sample F11 Sample wt 6h LPS	Found in Sample F12 Sample wt 6h LPS	Found in Sample F4 Sample ko 6h LPS	Found in Sample F5 Sample ko 6h LPS	Found in Sample F13 Sample ko 6h LPS	Found in Sample F6 Control Pool Pool	Found in Sample F26 Control Pool Pool	Found in Sample F27 Control Pool Pool	Found in Sample F28 Control Pool Pool	Found in Sample F7 Sample wt untreated	Found in Sample F8 Sample wt untreated	Found in Sample F9 Sample wt untreated	Found in Sample F14 Sample wt 24h LPS	Found in Sample F15 Sample wt 24h LPS	Found in Sample F16 Sample wt 24h LPS	Found in Sample F17 Sample ko 24h LPS	Found in Sample F18 Sample ko 24h LPS	Found in Sample F19 Sample ko 24h LPS	Found in Sample F20 Sample wt 48h LPS	Found in Sample F21 Sample wt 48h LPS	Found in Sample F22 Sample wt 48h LPS	Found in Sample F23 Sample ko 48h LPS	Found in Sample F24 Sample ko 48h LPS	Found in Sample F25 Sample ko 48h LPS	Found in Sample Group ko untreated Sample	Found in Sample Group wt 6h LPS Sample	Found in Sample Group ko 6h LPS Sample	Found in Sample Group Pool Pool Control	Found in Sample Group wt untreated Sample	Found in Sample Group wt 24h LPS Sample	Found in Sample Group ko 24h LPS Sample	Found in Sample Group wt 48h LPS Sample	Found in Sample Group ko 48h LPS Sample	|Log Prob| by Search Engine PMI-Byonic A6	Number of Protein Groups	Number of Cumulative Decoys by Search Engine PMI-Byonic A6	FDR by Search Engine PMI-Byonic A6	Confidence by Search Engine PMI-Byonic A6	Modifications
FALSE		High	IsMasterProtein	2399	-6.19002e+17	E9Q616	AHNAK nucleoprotein (desmoyokin) OS=Mus musculus OX=10090 GN=Ahnak PE=1 SV=1	MEKEEETTRELLLPNWQGSGSHGLTIAQRDDGVFVQEVMQNSPAARTGVVKEGDQIVGATIYFDNLQSGEVTQLLNTMGHHTVGLKLHRKGDRSPEPGQTWTHEVFSSRSSEVVLSGDDEDYQRIYTTKIKPRLRSEDGVEGDLGETQSRTITVTRRVTAYTVDVTGREGVKDIDITSPEFMIKIPRHEVTEISNTDVETQPGKTVIRLPSGSGPASPTTGSAVDIRAGAISASGPELEGAGHSKFQVTVPGAKVGSLDVNVKAKGLDLGGKGGIRVPGVDVSSSLGAGSVEVQAPSLQSGDIGKIKIPTMKVPKFGVSAGLDGQIPEVGLSVSAPESSVGHKGDKPGLAIGGNIQAPHLEVNPSSVNIEGLEGKLKGPQITGPSLEGDLGLKGTKLQGNIGMDACASKIEGSITGPSVEIGTPDVDVHGLGGKLNMPKMKVPKFSASGSKGEGIGLDVALPTGEVTLPGVSGDVSLPEIATGGLEGKMKGAKVKTPEMIIQKPKISMQDVDLSLGSCKLKGNMKTSAPEVKGDVKGPQMAVKGSRVDIETPNLEGTLTGPKISSPSGKIGACRISMADVDLNVAAPKGKGGVDVILPNVEGKAKGLEVDVKGPKMDISAPDVEVHGPEWNLKMPKFSVPGVKGEGLDVNVTLPEGDISISGPKVNVEAPNVNMEGLGGKLKGPDINLPEVSVKTPKISMPDVDLHIKGPKVKGEYEVTPPKLEGELKGSKVDIDTPQVDVHGPDLKIPKMKMPKFSVPGFKAEGPEVDVNLPKADLDISGTKVEVSAPDVSIEGSEGKLKGHKFKMPEMNIRAPKISMPDVDLHLKGPNVKGEYDVTVPRAEGEIKVPDVELKSAKLDIDVPNVDVQGPELHMKMPKIKMPKFGMPGFKAESPEMEVNLPKSDIDVSGPNVDVKVPDVNIEGPEGKLKGPKLKMPEMNIKAPKISMPDVDLHMKGPKVKGEYDVTMPKLEGDLKGPKVDVSVPDVDVHGPDWNLKMPKIKMPKFSMPSLKGEGPELDVNMPKADVDISVPKLDISAPDLNLEGPEGKLKGPKFKMPEMHFKAPKVSLPDVDLDLKGPKMKGNLDMSAPKIEGEMKAPDVDIKGPNVDIKAPEVDVQGPEWSLKMPKMKMPKFSMPTLKGEGPDVDVSLPKATIDVSGPKLDIETSDVSLEGPEGKLKGPKFKMPDMHFKAPKISMPDVDLNMKGPKVKGDMDVTVPKIEGEMKVPDVDIKGPKVDISAPDVDVQGPDWHLKMPKMKMPKFSMPGFKAEGPEVSLPKADLDVSGPKVDIDVPDVNIEGPDAKLKGPKFKMPEMNIKAPKISMPDLHLKGPKVKGDVDVSLPKVEGDLKGPDIDIKGPKMDINAPDMDVQGPDWHLKMPKMKMPKFSMPGFKAEGPEVDVNLPKADIDVSGPKVDIEAPDVSIEGPEGKLKGPKFKMPDMHFKAPKISMPDVDLNIKGPKGKADVDASLPEVEGGVKVPDVDIKGPKVGIDAPDVEVHGPDWHLKMPKVKMPKFSMPGFKGEGPEVDIPKANIDVSGPKVDIDVPDVNIEGPDTKLKGPKFKMPEMNIKPQKISMPDVSLNLKGPKVKADCDVSVPKVGGEIKAPAVDIKGPKVEAPDVEVHGPDWHLKMPKVKMPKFSMPGFKGEGAEVDVNLQKANIDVSGPKVDIDVPDVNIEGPEGKLKGPKFKMPSMNIQTHKISMPDVGLNLKGPKLKSGVDVSLPKVEGELKGPEVDVDVGDIDIECPEGKLKGPKFKMPDMHFKTPKISMPDVDLHLKGPKVKGDMDVTMPKIEGEMKVPDVDIKGPKVDINAPDVDVRGPDWHLKMPKVKMPKFSMPGFKAEGPEVDVNLPKADIDVSGPKVDIDVPDLDIEGPEGKLKGSKFKMPKLNIKAAKISMPDVDLNFKGPKLKGEIDASVPEMEADLRGPQVDIKGTNVDVKVPDVDLECPDAKLKGPKFKMPDMHFKAPKISMPDVDLHLKGPKVKGDMDVTVPKLEGELKGPSVDVEVPDVDLECPDAKLKGPKFKMPDMHFKAPKISMPDVDLHLKGPKVKGDMDVTVPKLEGELKGPSVDVEVPDVDLECPDAKLKGPKFKMPDMHFKAPKISMPDVDLHLKGPKVKGDVDVTVPKLEGELKGPSVDVEVPDVDLECPDAKLKGPKFKMPDMHFKAPKISMPDVDLHLKGPKVKGDMDVTVPKIEGEMKVPDVDIKGPKVDINAPDVDVRGPDWHLKMPKMKMPKFSMPGFKAEGPEVDVNLPKADIDVSGPKVDIDVPDVNIEGPEGKLKGPKFKMPDMHFKAPKISMPDVDFNLKGPKIKGDIDVSVPKIEGELKGPELDLKGPKLDANIPEVAVEGPEGKWKSPKFKMPDMHFKTPKISMPDIDLHLKSPKIKGEVDVDVPKLEGDLKGPNVDMSRPDIEIEGPEGKLKGPKFKMPEMNIKAPKISMPDFDLHLKGPKVKGDVDISLPKVEGDIKGPEVDIKGPKVDINAPDVDVQGPDWHLKMPKMKMPKFSMPGFKAEGPEVDVNLPKADIDVSGPKVDIDVPDVNIEGPDAKLKGPKFKMPEMNIKAPKISMPDIDLNLKGPKVKGDVDVSLPKVEGEIKVPEVDIKGPKVDIDVPDVDVHGPDWHLKMPKIKMPKFSMPGFKGEGPEVDVSLPNADLDVSGPKVDIDVPDVNIEGPDAKLKGPKFKMPEMNIKAPKISMPDLHLKGPKVKGDVDVSLPKVEGDLKGPDVDIKGPKMDINAPDMDVQGPDWHLKMPKMKMPKFSMPGFKAEGPEVDVNLPKADLDVSGPKVDIDVPDVNIEGPDAKLKGPKFKMPEMNIKAPKISMPDIDLNLKGPKVKGDVDMSLPKVEGEIKVPEVDIKGPKVDIDVPDVDVHGPDWHLKMPKVKMPKFSMPGFKGEGPEVDVNLPKADLDVSGPKVDIDVPDVNIEGPDAKLKGPKFKMPEVNIKAPKISMPDLNLNLKGPNVKGDVDVSIPNIEGDLKGPSLDIKSPKLDVNAPDIDVHGPEGKLKGPKLKMPDMHVSMPKISMPEIDLNLKGSKVKGDVDISGPKLEGDIKVPRVDLKGPEVDISAPKVNIDGKAKKSRFKLPKFNFSGSKVQTPEVDVKLKKPDVDITAPKVDINAPEVEVQGKVKGSKFKMPFLSISSPKVSMPDVELNLKGPKVKGDLDAAGPNLEGDFKGPKVDIKAPDVQLNAPDVDVHGPEWNLKMPKMKMPKFGVSGIKAEGPDVAVDLPKGDINIEGPSMNIEGPELNVECPEGSLKGPKFKMPEMNIKAPKISMPDIDLNLKGPKVKGDVDVSLPKVEGEIKVPEVDIKGPKVDIDVPDVDVHGPDWHLKMPKVKMPKFSMPGFKGEGPEVDVSLPKANIDVSGPKVDIDVPDVNIEGPDAKLKGPKFKMPEMNIKAPKISMPDIDLNLKGPKVKGDVDVSLPKVEGEIKVPEVDIKGPKVDIDVPDVDVHGPDWHLKMPKIKMPKFSMPGFKGEGPEVDVSLPKADLDVSGPKVDIDVPDVNIEGPDAKLKGPKFKMPEMNIKAPKISMPDIDLNLKGPKVKGDVDVSLPKVEGEIKVPEVDIKDPKVDIDVPDVDVHGPDWHLKMPKIKMPKFSMPGFKGEGPEVDVNLPKADLDVSGPKVDIDVPDVNIEGPDAKLKGPKFKMPEMNIKAPKISMPDLHLKGPKVKGDVDVSLPKVEGDLKGPDVDIKGPKMDINAPDMDVQGPDWHLKMPKMKMPKFSMPGFKAEGPEVDVNLPKVDLDVSGPKVDIDVPDVNIEGPDAKLKGPKFKMPEMNIKAPKISMPDIDLNLKGPKVKGDVDMSLPKVEGEIKVPEVDIKGPKVDIDVPDVDVHGPDWHLKMPKVKMPKFSMPGFKGEGPEVDVNLPKADLDVSGPKVDIDVPDVNIEGPDAKLKGPKFKMPEMNIKAPKISMPDLHLKGPKVKGDVDVSLPKVEGDLKGPEVDIKGPKMDISAPDVDVHGPDWHLKMPKVKMPKFSMPGFKGEGPEVDVNLPKADLDVSGPKVDIEGPNVNIEGPEGKLKGPKFKMPDLHLKAPKISMPEIDLNLKGPKLKGDVDVSLPKVEGDLKGPEVDIKGPKVDISAPDMDVHGPDWHLKMPKMKMPKFSMPGFKAEGPEVDVNLPKADIDVSGPKVDIDVPDVNIEGPDAKLKGPKFKMPEMNIKAPKISMPDFDLHLKGPKVKGDVDASLPKMEGELKGPGIDIKCPTVDIDTPDVNIEVPEGKLKGPKFKMPDMHIKAPKISMPDFDLNLKGPKVKGDVDLALPNVEGDLKGPEIDIEGPEGKLKGPKFKVPDVQFKTPQISMSDIDLNVKGPKIKGDLDISIPKPEGDLKGPKVDIKGPKLDIDTPDIDIHGPEGKLKGPKFKMPDLHLKAPKISMPEVDLNLKGPKVKGDVDVSLPKVEGDLKGPEVDIKGPKVDISAPDVDVHGPDWHLKMPKVKMPKFSMPGFKGEGPEVDVSLPKANIDVSGPKVDIDVPDVNIEGPDAKLKGPKFKMPEMNIKAPKISMPDIDLNLKGPKVKGDVDVSLPKVEGEIKVPEVDIKGPKVDIDVPDVDVHGPDWHLKMPKVKMPKFSMPGFKGEGPEVDVNLPKADLDVSGPKVDIDVPDVNVEGPDMKVKGPKFRMPEINIKAPKISMPDVDLELKGPKVKGAFDGSVPKIEGTLKGPEIDMKGPGLDFEGPDAKLSGPNLKMPSLEVSVPKITGPDANVHLKTPKVGISAPKLGGGEVDLKGPKVDLETPSLDVHMESPDINIEGPDVKVPKFKKPKFGFGAKSPKADIKTPTVDVTVPEAELNVDSPEINIGGKSKKSKFKMPKIHMSGPKVKAKKQGFDLNIPGGEIDTSLKAPDVDVSVAGPDAALKAEVKSPKVKKTMFGKMYFPDVEFDIKSPKFKAEAPLPSPKLEGEIKVPDVDISSPGINVEAPDIHMKAPKFKVPGVEASGPKIEGNLKGPKVQANLDTPDINIEGPEAKIKAPSFSVSAPQVSIPDVNVNLKGPKIKGDVPSVGLEGPNIDLQGPEGKIKFPKFSLPKISAPGVKMEGGSTEIGAQMPSLEGGLSTSDMKLEGPHLSLKGPGVDLPSVDLSMPKVSGPDLDMNLKGPSLKGDLGASSPSMKLHAPGLDLKGVGGKVHIGADGVKMSGIDATTALSVGAPDVTLKGPSLQGDLAVSGDIKCPKVSVATPDVSLEASEGAVKLPHMKLPQFGISTPGSDLDINIKGPQVCGELKGSGMDVNLKGPQISAPSMDFNLEGPKVKGSLGAAGELKGPAIGGALPGISIQGPEGNLQMPGIKASGCDVKLSSGQISGPEIKGDLKGSGLGLHGAVPDIGVKGPSFNVASPESDFGVSLKGPKVKGGVDVSGGVSVPDINLGEGHMSVKGSGVEWKGPQVSSSLNLDTSKLAGNLHFSGPKIEGDVKGGQTGLQGPGLSVSGPQGHLESESGKVTFPKMKIPKFTFSGRELIGREVGVDVNFPKVEANVQAGAGEGKWEESEVKLKKSKIKMPKHIFSKSKGKGGVTGSPEASISGSKGDLKSSKASLGSLEGEVEAEASSPKGKFSLFKSKKPRHRSNSFSDEREFSAPSTPTGTLEFAGGDAKGKHGKLKFGTFGGLGSKSKGHYEVTGSDDEAGKLQGSGVSLASKKSRLSSSSSNDSGTKVGIQLPEVELSVSTKKE	>tr|E9Q616|E9Q616_MOUSE AHNAK nucleoprotein (desmoyokin) OS=Mus musculus OX=10090 GN=Ahnak PE=1 SV=1	0	2146.63	0	81	288	372	19495	284	5656	603.9	6.3	1.85503e+06	19169.1	77	71	81	6183	6363	6949	274	250	288	other biological processes	non-structural extracellular;plasma membrane;other membranes;cytosol;cytoskeleton;nucleus;other cell component	other molecular function	Pf00595	[GO:0005634]; GO:0043231; GO:0043227; GO:0043229; GO:0043226; GO:0005622; GO:0110165; GO:0005575;[GO:0005737]; GO:0110165; GO:0005622; GO:0005575;[GO:0005829]; GO:0110165; GO:0005737; GO:0005575; GO:0005622;[GO:0005886]; GO:0016020; GO:0071944; GO:0110165; GO:0005575;[GO:0005911]; GO:0070161; GO:0030054; GO:0110165; GO:0005575;[GO:0015629]; GO:0005856; GO:0043232; GO:0043228; GO:0043229; GO:0043226; GO:0005622; GO:0110165; GO:0005575;[GO:0031982]; GO:0043227; GO:0043226; GO:0110165; GO:0005575;[GO:0042383]; GO:0005886; GO:0016020; GO:0071944; GO:0110165; GO:0005575;[GO:0043034]; GO:0110165; GO:0030016; GO:0005575; GO:0043292; GO:0043232; GO:0099512; GO:0005737; GO:0043228; GO:0043229; GO:0099081; GO:0005622; GO:0043226; GO:0099080;[GO:0043484]; GO:0010468; GO:0080090; GO:0010556; GO:0019222; GO:0031326; GO:0060255; GO:0050789; GO:0009889; GO:0031323; GO:0065007; GO:0050794; GO:0008150;[GO:0044291]; GO:0005911; GO:0070161; GO:0030054; GO:0110165; GO:0005575;[GO:0044548]; GO:0005515; GO:0005488; GO:0003674;[GO:0045121]; GO:0098857; GO:0016020; GO:0110165; GO:0005575;[GO:0070062]; GO:1903561; GO:0005615; GO:0031982; GO:0065010; GO:0110165; GO:0005576; GO:0043227; GO:0043230; GO:0005575; GO:0043226;[GO:0097493]; GO:0005198; GO:0003674;[GO:0098797]; GO:0098796; GO:0005886; GO:0032991; GO:0016020; GO:0071944; GO:0005575; GO:0110165;[GO:1905686]; GO:0051130; GO:1905684; GO:0048522; GO:0051128; GO:1903729; GO:0048518; GO:0050794; GO:0050789; GO:0065007; GO:0008150	66395	Ahnak	E9Q616	ENSMUSG00000069833						67	0	0.853	0.681	0.51	1.02	0.916	0.767	0.626	0.466	0.997	1.004	-0.23	-0.56	-0.97	0.03	-0.13	-0.38	-0.68	-1.1	0	0.01	0.547434	0.000667978	2.80066e-07	0.99973	0.953282	0.0301821	2.81728e-05	1.0912e-07	0.999978	0.999498	1	0.0398346	6.03663e-05	1	1	1	0.00261634	1.94727e-05	1	1	1.7301e+08	1.44739e+08	1.47636e+08	1.27218e+08	1.88818e+08	1.18144e+08	1.17743e+08	8.79448e+07	8.83144e+07	5.24	12.63	1.24	3.66	9.17	7.76	7.24	15.75	4.53	3	3	3	4	3	3	3	3	3	100413740	7.05892e+07	1.0855e+08	6.0475e+06	7.91101e+07	1.5968e+08	8.55853e+07	7.65044e+07	1.01551e+08	8.57915e+07	1.18222e+08	1.0881e+08	1.04229e+08	3.48965e+07	1.26745e+08	1.17519e+08	5.80116e+07	1.1429e+08	7.461e+07	1.11704e+08	5.12298e+07	1.00459e+08	4.19783e+07	5.10121e+07	1.07913e+08	5.36114e+07	5.12164e+07	56914156	1.7301e+08	1.60516e+08	1.77797e+08	1.24855e+08	1.44739e+08	1.61057e+08	1.46637e+08	1.50205e+08	1.47636e+08	1.29267e+08	1.30437e+08	1.20211e+08	1.25201e+08	1.6659e+08	1.99947e+08	1.88818e+08	1.03412e+08	1.18144e+08	1.19141e+08	1.17743e+08	1.0762e+08	1.2439e+08	7.97942e+07	8.79448e+07	1.07913e+08	8.83144e+07	8.33413e+07	9.11924e+07	3	3	3	3	3	3	3	3	3	3	3	3	3	3	3	3	3	3	3	3	3	3	3	3	3	3	3	3	High	High	High	High	High	High	High	High	High	High	High	High	High	High	High	High	High	High	High	High	High	High	High	High	High	High	High	High	High	High	High	High	High	High	High	High	High	High	High	High	High	High	High	High	High	High	High	High	High	High	High	High	High	High	High	High	High	High	High	High	High	High	High	High	High	3080.77	1	0	0	3
FALSE		High	IsMasterProtein	2198	-1.33139e+18	Q9QXS1-2	Isoform PLEC-1 of Plectin OS=Mus musculus OX=10090 GN=Plec	MVAGMLMPLDRLRAIYEVLFREGVMVAKKDRRPRSLHPHVPGVTNLQVMRAMASLKARGLVRETFAWCHFYWYLTNEGIDHLRQYLHLPPEIVPASLQRVRRPVAMVIPARRRSPHVQTMQGPLGCPPKRGPLPAEDPAREERQVYRRKEREEGAPETPVVSATTVGTLARPGPEPAPATDERDRVQKKTFTKWVNKHLIKAQRHISDLYEDLRDGHNLISLLEVLSGDSLPREKGRMRFHKLQNVQIALDYLRHRQVKLVNIRNDDIADGNPKLTLGLIWTIILHFQISDIQVSGQSEDMTAKEKLLLWSQRMVEGYQGLRCDNFTTSWRDGRLFNAIIHRHKPMLIDMNKVYRQTNLENLDQAFSVAERDLGVTRLLDPEDVDVPQPDEKSIITYVSSLYDAMPRVPGAQDGVRANELQLRWQEYRELVLLLLQWIRHHTAAFEERKFPSSFEEIEILWCQFLKFKETELPAKEADKNRSKVIYQSLEGAVQAGQLKIPPGYHPLDVEKEWGKLHVAILEREKQLRSEFERLECLQRIVSKLQMEAGLCEEQLNQADALLQSDIRLLASGKVAQRAGEVERDLDKADGMIRLLFNDVQTLKDGRHPQGEQMYRRVYRLHERLVAIRTEYNLRLKAGVGAPVTQVTLQSTQRRPELEDSTLRYLQDLLAWVEENQRRIDSAEWGVDLPSVEAQLGSHRGMHQSIEEFRAKIERARNDESQLSPATRGAYRDCLGRLDLQYAKLLNSSKARLRSLESLHGFVAAATKELMWLNEKEEEEVGFDWSDRNTNMAAKKESYSALMRELEMKEKKIKEIQNTGDRLLREDHPARPTVESFQAALQTQWSWMLQLCCCIEAHLKENTAYFQFFSDVREAEEQLQKLQETLRRKYSCDRTITVTRLEDLLQDAQDEKEQLNEYKGHLSGLAKRAKAIVQLKPRNPAHPVRGHVPLIAVCDYKQVEVTVHKGDQCQLVGPAQPSHWKVLSGSSSEAAVPSVCFLVPPPNQEAQEAVARLEAQHQALVTLWHQLHVDMKSLLAWQSLSRDIQLIRSWSLVTFRTLKPEEQRQALRNLELHYQAFLRDSQDAGGFGPEDRLVAEREYGSCSRHYQQLLQSLEQGEQEESRCQRCISELKDIRLQLEACETRTVHRLRLPLDKDPARECAQRIAEQQKAQAEVEGLGKGVARLSAEAEKVLALPEPSPAAPTLRSELELTLGKLEQVRSLSAIYLEKLKTISLVIRSTQGAEEVLKTHEEQLKEAQAVPATLQELEATKASLKKLRAQAEAQQPVFNTLRDELRGAQEVGERLQQRHGERDVEVERWRERVTQLLERWQAVLAQTDVRQRELEQLGRQLRYYRESADPLSAWLQDAKRRQEQIQAVPIANCQAAREQLRQEKALLEEIERHGEKVEECQKFAKQYINAIKDYELQLITYKAQLEPVASPAKKPKVQSGSESVIQEYVDLRTRYSELTTLTSQYIKFISETLRRMEEEERLAEQQRAEERERLAEVEAALEKQRQLAEAHAQAKAQAELEAQELQRRMQEEVARREEAAVDAQQQKRSIQEELQHLRQSSEAEIQAKAQQVEAAERSRMRIEEEIRVVRLQLETTERQRGGAEGELQALRARAEEAEAQKRQAQEEAERLRRQVQDESQRKRQAEAELALRVKAEAEAAREKQRALQALDELRLQAEEAERRLRQAEAERARQVQVALETAQRSAEVELQSKRASFAEKTAQLERTLQEEHVTVAQLREEAERRAQQQAEAERAREEAERELERWQLKANEALRLRLQAEEVAQQKSLAQADAEKQKEEAEREARRRGKAEEQAVRQRELAEQELEKQRQLAEGTAQQRLAAEQELIRLRAETEQGEQQRQLLEEELARLQHEATAATQKRQELEAELAKVRAEMEVLLASKARAEEESRSTSEKSKQRLEAEAGRFRELAEEAARLRALAEEAKRQRQLAEEDAARQRAEAERVLTEKLAAISEATRLKTEAEIALKEKEAENERLRRLAEDEAFQRRRLEEQAALHKADIEERLAQLRKASESELERQKGLVEDTLRQRRQVEEEIMALKVSFEKAAAGKAELELELGRIRSNAEDTMRSKEQAELEAARQRQLAAEEEQRRREAEERVQRSLAAEEEAARQRKVALEEVERLKAKVEEARRLRERAEQESARQLQLAQEAAQKRLQAEEKAHAFVVQQREEELQQTLQQEQNMLDRLRSEAEAARRAAEEAEEAREQAEREAAQSRKQVEEAERLKQSAEEQAQAQAQAQAAAEKLRKEAEQEAARRAQAEQAALKQKQAADAEMEKHKKFAEQTLRQKAQVEQELTTLRLQLEETDHQKSILDEELQRLKAEVTEAARQRSQVEEELFSVRVQMEELGKLKARIEAENRALILRDKDNTQRFLEEEAEKMKQVAEEAARLSVAAQEAARLRQLAEEDLAQQRALAEKMLKEKMQAVQEATRLKAEAELLQQQKELAQEQARRLQEDKEQMAQQLVEETQGFQRTLEAERQRQLEMSAEAERLKLRMAEMSRAQARAEEDAQRFRKQAEEIGEKLHRTELATQEKVTLVQTLEIQRQQSDHDAERLREAIAELEREKEKLKQEAKLLQLKSEEMQTVQQEQILQETQALQKSFLSEKDSLLQRERFIEQEKAKLEQLFQDEVAKAKQLREEQQRQQQQMEQEKQELMASMEEARRRQREAEEGVRRKQEELQHLEQQRQQQEKLLAEENQRLRERLQRLEEEHRAALAHSEIATTQAASTKALPNGRDAPDGPSVEAEPEYTFEGLRQKVPAQQLQEAGILSQEELQRLAQGHTTVAELTQREDVYRYLKGRSSIAGLLLKPTNEKLSVYTALQRQLLSPGTALILLEAQAASGFLLDPVRNRRLTVNEAVKEGVVGPELHHKLLSAERAVTGYKDPYTGEQISLFQAMKKDLIVRDHGVRLLEAQIATGGIIDPVHSHRVPVDVAYKRGYFDEEMNRILSDPSDDTKGFFDPNTHENLTYLQLLERCVEDPETGLRLLPLTDKAAKGGELVYTDTEARDVFEKATVSAPFGKFQGRTVTIWEIINSEYFTAEQRRDLLQQFRTGHITVEKIIKIVITVVEEHERKGQLCFEGLRALVPAAELLDSGVISHELYQQLQRGERSVREVAEADSVRQALRGTNVIAGVWLEEAGQKLSIYEALKKDLLQPEVAVALLEAQAGTGHIIDPATSARLTVDEAVRAGLVGPELHEKLLSAEKAVTGYRDPYSGQSVSLFQALKKGLIPREQGLRLLDAQLSTGGIVDPSKSHRVPLDVAYARGYLDKETNRALTSPRDDARVYHDPSTQEPVTYSQLQQRCRSDQLTGLSLLPLSEKAVRARQEEVYSELQARETLEQAKVEVPVGSFKGRAMTVWELISSEYFTEEQRQELLRQFRTGKVTVEKVIKIVITIVEEVETRRQERLSFSGLRAPVPASELLDAKILSRAQFDQLKDGKTSVKELSEVGSVRTLLQGSGCLAGIYLEDSKEKVTIYEAMRRGLLRPSTATLLLEAQAATGFLVDPVRNQRLYVHEAVKAGVVGPELHEKLLSAEKAVTGYKDPYSGNTISLFQAMKKGLVLRDHAIRLLEAQVATGGIIDPVHSHRLPVDVAYQRGYFDEEMNRVLADPSDDTKGFFDPNTHENLTYLQLLERCVEDPETGLRLLPLKGAEKTEVVETTQVYTEEETRRAFEETQIDIPGGGSHGGSSMSLWEVMQSNMIPEDQRARLMADFQAGRVTKERMIIIIIEIIEKTEIIRQQNLASYDYVRRRLTAEDLYEARIISLETYNLFREGTKNLREVLEMESAWRYLYGTGAVAGVYLPGSRQTLTIYQALKKGLLSAEVARLLLEAQAATGFLLDPVKGERLTVDEAVRKGLVGPELHDRLLSAERAVTGYRDPYTEQTISLFQAMKKELIPAEEALRLLDAQLATGGIVDPRLGFHLPLEVAYQRGYLNKDTHDQLSEPSEVRSYVDPSTDERLSYTQLLKRCRRDDPSGQMLLLLSDARKLTFRGLRKQITVEELVRSQVMDEATALQLQEGLTSIEEVTKNLQKFLEGTSCIAGVFVDATKERLSVYQAMKKGIIRPGTAFELLEAQAATGYVIDPIKGLKLTVEEAVRMGIVGPEFKDKLLSAERAVTGYKDPYSGKLISLFQAMKKGLILKDHGIRLLEAQIATGGIIDPEESHRLPVEVAYKRGLFDEEMNEILTDPSDDTKGFFDPNTEENLTYLQLMERCITDPQTGLCLLPLKEKKRERKTSSKSSVRKRRVVIVDPETGKEMSVYEAYRKGLIDHQTYLELSEQECEWEEITISSSDGVVKSMIIDRRSGRQYDIDDAITKNLIDRSALDQYRAGTLSITEFADMLSGNAGGFRSRSSSVGSSSSYPISSAGPRTQLASWSDPTEETGPVAGILDTETLEKVSITEAMHRNLVDNITGQRLLEAQACTGGIIDPSTGERFPVTEAVNKGLVDKIMVDRINLAQKAFCGFEDPRTKTKMSAAQALKKGWLYYEAGQRFLEVQYLTGGLIEPDTPGRVSLDEALQRGTVDARTAQKLRDVSAYSKYLTCPKTKLKISYKDALDRSMVEEGTGLRLLEAAAQSSKGYYSPYSVSGSGSTAGSRTGSRTGSRAGSRRGSFDATGSGFSMTFSSSSYSSSGYGRRYASGPSASLGGPESAVA	>sp|Q9QXS1-2|PLEC_MOUSE Isoform PLEC-1 of Plectin OS=Mus musculus OX=10090 GN=Plec	0	1386.34	0	55	232	253	10453	5	4686	533.2	5.95	877433	9957.35	51	47	54	3562	3206	3685	220	206	227							Plec	Q9QXS1-2							0	0	0.445	1.009	1.214	0.376	0.984	1.163	1.59	1.307	0.624	0.914	-1.17	0.01	0.28	-1.41	-0.02	0.22	0.67	0.39	-0.68	-0.13	0.993371	0.994365	0.99995	0.693247	1	0.982879	0.552558	0.848801	0.960976	0.980713	1	1	1	1	1	1	1	1	1	1	501147	592677	222815	615251	509480	810045	505680	665652	608366	59.86	30.48	60.7	23	65.83	18.22	23.96	4.21	45.94	3	3	3	4	3	3	3	3	3	290861	68005	413740	18450.9	323941	716080	294393	84979.3	153263	375298	795126	605914	451791	27865.1	322955	452520	562158	677816	507278	479743	200725	543257	367902	373157	665652	139791	387653	379688	501147	154639	677679	380932	592677	722252	504396	166845	222815	565483	877280	669400	542695	133023	509480	727063	1.00211e+06	700673	810045	505680	421670	672670	699324	643323	665652	230278	630803	608366	2	1	2	2	2	2	2	1	1	2	2	2	2	1	2	2	2	2	2	2	2	2	2	2	2	1	2	2	High	High	High	High	High	High	High	High	High	High	High	High	High	High	High	High	High	High	High	High	High	High	High	High	High	High	High	High	High	High	High	High	High	High	High	High	High	High	High	High	High	High	High	High	High	High	High	High	High	High	High	High	High	High	High	High	High	High	High	High	High	High	High	High	High	1929.56	1	0	0	3	Itaconyl [K3649(100)]
FALSE		High	IsMasterProtein	2013	-1.94093e+18	Q9QXS1-3	Isoform PLEC-1A of Plectin OS=Mus musculus OX=10090 GN=Plec	MSQHRLRVPEPEGLGSKRTSSEDNLYLAVLRASEGKKDERDRVQKKTFTKWVNKHLIKAQRHISDLYEDLRDGHNLISLLEVLSGDSLPREKGRMRFHKLQNVQIALDYLRHRQVKLVNIRNDDIADGNPKLTLGLIWTIILHFQISDIQVSGQSEDMTAKEKLLLWSQRMVEGYQGLRCDNFTTSWRDGRLFNAIIHRHKPMLIDMNKVYRQTNLENLDQAFSVAERDLGVTRLLDPEDVDVPQPDEKSIITYVSSLYDAMPRVPGAQDGVRANELQLRWQEYRELVLLLLQWIRHHTAAFEERKFPSSFEEIEILWCQFLKFKETELPAKEADKNRSKVIYQSLEGAVQAGQLKIPPGYHPLDVEKEWGKLHVAILEREKQLRSEFERLECLQRIVSKLQMEAGLCEEQLNQADALLQSDIRLLASGKVAQRAGEVERDLDKADGMIRLLFNDVQTLKDGRHPQGEQMYRRVYRLHERLVAIRTEYNLRLKAGVGAPVTQVTLQSTQRRPELEDSTLRYLQDLLAWVEENQRRIDSAEWGVDLPSVEAQLGSHRGMHQSIEEFRAKIERARNDESQLSPATRGAYRDCLGRLDLQYAKLLNSSKARLRSLESLHGFVAAATKELMWLNEKEEEEVGFDWSDRNTNMAAKKESYSALMRELEMKEKKIKEIQNTGDRLLREDHPARPTVESFQAALQTQWSWMLQLCCCIEAHLKENTAYFQFFSDVREAEEQLQKLQETLRRKYSCDRTITVTRLEDLLQDAQDEKEQLNEYKGHLSGLAKRAKAIVQLKPRNPAHPVRGHVPLIAVCDYKQVEVTVHKGDQCQLVGPAQPSHWKVLSGSSSEAAVPSVCFLVPPPNQEAQEAVARLEAQHQALVTLWHQLHVDMKSLLAWQSLSRDIQLIRSWSLVTFRTLKPEEQRQALRNLELHYQAFLRDSQDAGGFGPEDRLVAEREYGSCSRHYQQLLQSLEQGEQEESRCQRCISELKDIRLQLEACETRTVHRLRLPLDKDPARECAQRIAEQQKAQAEVEGLGKGVARLSAEAEKVLALPEPSPAAPTLRSELELTLGKLEQVRSLSAIYLEKLKTISLVIRSTQGAEEVLKTHEEQLKEAQAVPATLQELEATKASLKKLRAQAEAQQPVFNTLRDELRGAQEVGERLQQRHGERDVEVERWRERVTQLLERWQAVLAQTDVRQRELEQLGRQLRYYRESADPLSAWLQDAKRRQEQIQAVPIANCQAAREQLRQEKALLEEIERHGEKVEECQKFAKQYINAIKDYELQLITYKAQLEPVASPAKKPKVQSGSESVIQEYVDLRTRYSELTTLTSQYIKFISETLRRMEEEERLAEQQRAEERERLAEVEAALEKQRQLAEAHAQAKAQAELEAQELQRRMQEEVARREEAAVDAQQQKRSIQEELQHLRQSSEAEIQAKAQQVEAAERSRMRIEEEIRVVRLQLETTERQRGGAEGELQALRARAEEAEAQKRQAQEEAERLRRQVQDESQRKRQAEAELALRVKAEAEAAREKQRALQALDELRLQAEEAERRLRQAEAERARQVQVALETAQRSAEVELQSKRASFAEKTAQLERTLQEEHVTVAQLREEAERRAQQQAEAERAREEAERELERWQLKANEALRLRLQAEEVAQQKSLAQADAEKQKEEAEREARRRGKAEEQAVRQRELAEQELEKQRQLAEGTAQQRLAAEQELIRLRAETEQGEQQRQLLEEELARLQHEATAATQKRQELEAELAKVRAEMEVLLASKARAEEESRSTSEKSKQRLEAEAGRFRELAEEAARLRALAEEAKRQRQLAEEDAARQRAEAERVLTEKLAAISEATRLKTEAEIALKEKEAENERLRRLAEDEAFQRRRLEEQAALHKADIEERLAQLRKASESELERQKGLVEDTLRQRRQVEEEIMALKVSFEKAAAGKAELELELGRIRSNAEDTMRSKEQAELEAARQRQLAAEEEQRRREAEERVQRSLAAEEEAARQRKVALEEVERLKAKVEEARRLRERAEQESARQLQLAQEAAQKRLQAEEKAHAFVVQQREEELQQTLQQEQNMLDRLRSEAEAARRAAEEAEEAREQAEREAAQSRKQVEEAERLKQSAEEQAQAQAQAQAAAEKLRKEAEQEAARRAQAEQAALKQKQAADAEMEKHKKFAEQTLRQKAQVEQELTTLRLQLEETDHQKSILDEELQRLKAEVTEAARQRSQVEEELFSVRVQMEELGKLKARIEAENRALILRDKDNTQRFLEEEAEKMKQVAEEAARLSVAAQEAARLRQLAEEDLAQQRALAEKMLKEKMQAVQEATRLKAEAELLQQQKELAQEQARRLQEDKEQMAQQLVEETQGFQRTLEAERQRQLEMSAEAERLKLRMAEMSRAQARAEEDAQRFRKQAEEIGEKLHRTELATQEKVTLVQTLEIQRQQSDHDAERLREAIAELEREKEKLKQEAKLLQLKSEEMQTVQQEQILQETQALQKSFLSEKDSLLQRERFIEQEKAKLEQLFQDEVAKAKQLREEQQRQQQQMEQEKQELMASMEEARRRQREAEEGVRRKQEELQHLEQQRQQQEKLLAEENQRLRERLQRLEEEHRAALAHSEIATTQAASTKALPNGRDAPDGPSVEAEPEYTFEGLRQKVPAQQLQEAGILSQEELQRLAQGHTTVAELTQREDVYRYLKGRSSIAGLLLKPTNEKLSVYTALQRQLLSPGTALILLEAQAASGFLLDPVRNRRLTVNEAVKEGVVGPELHHKLLSAERAVTGYKDPYTGEQISLFQAMKKDLIVRDHGVRLLEAQIATGGIIDPVHSHRVPVDVAYKRGYFDEEMNRILSDPSDDTKGFFDPNTHENLTYLQLLERCVEDPETGLRLLPLTDKAAKGGELVYTDTEARDVFEKATVSAPFGKFQGRTVTIWEIINSEYFTAEQRRDLLQQFRTGHITVEKIIKIVITVVEEHERKGQLCFEGLRALVPAAELLDSGVISHELYQQLQRGERSVREVAEADSVRQALRGTNVIAGVWLEEAGQKLSIYEALKKDLLQPEVAVALLEAQAGTGHIIDPATSARLTVDEAVRAGLVGPELHEKLLSAEKAVTGYRDPYSGQSVSLFQALKKGLIPREQGLRLLDAQLSTGGIVDPSKSHRVPLDVAYARGYLDKETNRALTSPRDDARVYHDPSTQEPVTYSQLQQRCRSDQLTGLSLLPLSEKAVRARQEEVYSELQARETLEQAKVEVPVGSFKGRAMTVWELISSEYFTEEQRQELLRQFRTGKVTVEKVIKIVITIVEEVETRRQERLSFSGLRAPVPASELLDAKILSRAQFDQLKDGKTSVKELSEVGSVRTLLQGSGCLAGIYLEDSKEKVTIYEAMRRGLLRPSTATLLLEAQAATGFLVDPVRNQRLYVHEAVKAGVVGPELHEKLLSAEKAVTGYKDPYSGNTISLFQAMKKGLVLRDHAIRLLEAQVATGGIIDPVHSHRLPVDVAYQRGYFDEEMNRVLADPSDDTKGFFDPNTHENLTYLQLLERCVEDPETGLRLLPLKGAEKTEVVETTQVYTEEETRRAFEETQIDIPGGGSHGGSSMSLWEVMQSNMIPEDQRARLMADFQAGRVTKERMIIIIIEIIEKTEIIRQQNLASYDYVRRRLTAEDLYEARIISLETYNLFREGTKNLREVLEMESAWRYLYGTGAVAGVYLPGSRQTLTIYQALKKGLLSAEVARLLLEAQAATGFLLDPVKGERLTVDEAVRKGLVGPELHDRLLSAERAVTGYRDPYTEQTISLFQAMKKELIPAEEALRLLDAQLATGGIVDPRLGFHLPLEVAYQRGYLNKDTHDQLSEPSEVRSYVDPSTDERLSYTQLLKRCRRDDPSGQMLLLLSDARKLTFRGLRKQITVEELVRSQVMDEATALQLQEGLTSIEEVTKNLQKFLEGTSCIAGVFVDATKERLSVYQAMKKGIIRPGTAFELLEAQAATGYVIDPIKGLKLTVEEAVRMGIVGPEFKDKLLSAERAVTGYKDPYSGKLISLFQAMKKGLILKDHGIRLLEAQIATGGIIDPEESHRLPVEVAYKRGLFDEEMNEILTDPSDDTKGFFDPNTEENLTYLQLMERCITDPQTGLCLLPLKEKKRERKTSSKSSVRKRRVVIVDPETGKEMSVYEAYRKGLIDHQTYLELSEQECEWEEITISSSDGVVKSMIIDRRSGRQYDIDDAITKNLIDRSALDQYRAGTLSITEFADMLSGNAGGFRSRSSSVGSSSSYPISSAGPRTQLASWSDPTEETGPVAGILDTETLEKVSITEAMHRNLVDNITGQRLLEAQACTGGIIDPSTGERFPVTEAVNKGLVDKIMVDRINLAQKAFCGFEDPRTKTKMSAAQALKKGWLYYEAGQRFLEVQYLTGGLIEPDTPGRVSLDEALQRGTVDARTAQKLRDVSAYSKYLTCPKTKLKISYKDALDRSMVEEGTGLRLLEAAAQSSKGYYSPYSVSGSGSTAGSRTGSRTGSRAGSRRGSFDATGSGFSMTFSSSSYSSSGYGRRYASGPSASLGGPESAVA	>sp|Q9QXS1-3|PLEC_MOUSE Isoform PLEC-1A of Plectin OS=Mus musculus OX=10090 GN=Plec	0	1376.18	0	56	228	249	6881	1	4543	517	5.8	876703	9956.56	0	48	56	1	3200	3680	1	205	227							Plec	Q9QXS1-3							0	0			1000	0.001	0.001	0.854	0.423	0.001	0.001	1000			9.97	-9.97	-9.97	-0.23	-1.24	-9.97	-9.97	9.97						0.993873										1						571685		366010	669220	283266			257752		54.95		38.83	21.89						2		2	2	1			1					207355	854122				183255		439148			362931	486849			177391									160866					379373	861484				276121		485161			572544	782221			283266									257752					1	1				1		1			1	1			1									1	n/a	n/a	n/a	n/a	n/a	Peak Found	n/a	Peak Found	Peak Found	n/a	Peak Found	High	n/a	n/a	n/a	Peak Found	n/a	n/a	n/a	n/a	n/a	n/a	n/a	n/a	Peak Found	n/a	Peak Found	n/a	n/a	n/a	n/a	n/a	Peak Found	High	n/a	n/a	n/a	Peak Found	n/a	Peak Found	n/a	n/a	Peak Found	Peak Found	n/a	n/a	Peak Found	n/a	n/a	n/a	n/a	n/a	n/a	n/a	n/a	Peak Found	n/a	High	n/a	Peak Found	Peak Found	Peak Found	n/a	n/a	Peak Found	4.56	1	5	0.00134953	2
FALSE		High	IsMasterProtein	571	-7.18323e+18	Q9JHU4	Cytoplasmic dynein 1 heavy chain 1 OS=Mus musculus OX=10090 GN=Dync1h1 PE=1 SV=2	MSEPGGGEDGSAGLEVSAVQNVADVAVLQKHLRKLVPLLLEDGGDAPAALEAALEEKSALEQMRKFLSDPQVHTVLVERSTLKEDVGDEGEEEKEFISYNINIDIHYGVKSNSLAFIKRAPVIDADKPVSSQLRVLTLSEDSPYETLHSFISNAVAPFFKSYIRESGKADRDGDKMAPSVEKKIAELEMGLLHLQQNIEIPEISLPIHPIITNVAKQCYERGEKPKVTDFGDKVEDPTFLNQLQSGVNRWIREIQKVTKLDRDPASGTALQEISFWLNLERALYRIQEKRESPEVLLTLDILKHGKRFHATVSFDTDTGLKQALETVNDYNPLMKDFPLNDLLSATELDKIRQALVAIFTHLRKIRNTKYPIQRALRLVEAISRDLSSQLLKVLGTRKLMHVAYEEFEKVMVACFEVFQTWDDEYEKLQVLLRDIVKRKREENLKMVWRINPAHRKLQARLDQMRKFRRQHEQLRAVIVRVLRPQVTAVAQQNQGEAPEPQDMKVAEVLFDAADANAIEEVNLAYENVKEVDGLDVSKEGTEAWEAAMKRYDERIDRVETRITARLRDQLGTAKNANEMFRIFSRFNALFVRPHIRGAIREYQTQLIQRVKDDIESLHDKFKVQYPQSQACKMSHVRDLPPVSGSIIWAKQIDRQLTAYMKRVEDVLGKGWENHVEGQKLKQDGDSFRMKLNTQEIFDDWARKVQQRNLGVSGRIFTIESARVRGRTGNVLKLKVNFLPEIITLSKEVRNLKWLGFRVPLAIVNKAHQANQLYPFAISLIESVRTYERTCEKVEERNTISLLVAGLKKEVQALIAEGIALVWESYKLDPYVQRLAETVFNFQEKVDDLLIIEEKIDLEVRSLETCMYDHKTFSEILNRVQKAVDDLNLHSYSNLPIWVNKLDMEIERILGVRLQAGLRAWTQVLLGQAEDKAEVDMDTDAPQVSHKPGGEPKIKNVVHELRITNQVIYLNPPIEECRYKLYQEMFAWKMVVLSLPRIQSQRYQVGVHYELTEEEKFYRNALTRMPDGPVALEESYSAVMGIVTEVEQYVKVWLQYQCLWDMQAENIYNRLGEDLNKWQALLVQIRKARGTFDNAETKKEFGPVVIDYGKVQSKVNLKYDSWHKEVLSKFGQMLGSNMTEFHSQISKSRQELEQHSVDTASTSDAVTFITYVQSLKRKIKQFEKQVELYRNGQRLLEKQRFQFPPSWLYIDNIEGEWGAFNDIMRRKDSAIQQQVANLQMKIVQEDRAVESRTTDLLTDWEKTKPVTGNLRPEEALQALTIYEGKFGRLKDDREKCAKAKEALELTDTGLLSGSEERVQVALEELQDLKGVWSELSKVWEQIDQMKEQPWVSVQPRKLRQNLDGLLNQLKNFPARLRQYASYEFVQRLLKGYMKINMLVIELKSEALKDRHWKQLMKRLHVNWVVSELTLGQIWDVDLQKNEAVVKDVLLVAQGEMALEEFLKQIREVWNTYELDLVNYQNKCRLIRGWDDLFNKVKEHINSVSAMKLSPYYKVFEEDALSWEDKLNRIMALFDVWIDVQRRWVYLEGIFTGSADIKHLLPVETQRFQSISTEFLALMKKVSKSPLVMDVLNIQGVQRSLERLADLLGKIQKALGEYLERERSSFPRFYFVGDEDLLEIIGNSKNVAKLQKHFKKMFAGVSSIILNEDNSVVLGISSREGEEVMFKTPVSITEHPKINEWLTLVEKEMRVTLAKLLAESVTEVEIFGKATSIDPNTYITWIDKYQAQLVVLSAQIAWSENVENALSNVGGGGDVGPLQSVLSNVEVTLNVLADSVLMEQPPLRRRKLEHLITELVHQRDVTRSLIKSKIDNAKSFEWLSQMRFYFDPKQTDVLQQLSIQMANAKFNYGFEYLGVQDKLVQTPLTDRCYLTMTQALEARLGGSPFGPAGTGKTESVKALGHQLGRFVLVFNCDETFDFQAMGRIFVGLCQVGAWGCFDEFNRLEERMLSAVSQQVQCIQEALREHSNPNYDKTSAPITCELLNKQVKVSPDMAIFITMNPGYAGRSNLPDNLKKLFRSLAMTKPDRQLIAQVMLYSQGFRTAEVLANKIVPFFKLCDEQLSSQSHYDFGLRALKSVLVSAGNVKRERIQKIKREKEERGEAVDEGEIAENLPEQEILIQSVCETMVPKLVAEDIPLLFSLLSDVFPGVQYHRGEMTALREELKKVCQEMYLTYGDGEEVGGMWVEKVLQLYQITQINHGLMMVGPSGSGKSMAWRVLLKALERLEGVEGVAHIIDPKAISKDHLYGTLDPNTREWTDGLFTHVLRKIIDNVRGELQKRQWIVFDGDVDPEWVENLNSVLDDNKLLTLPNGERLSLPPNVRIMFEVQDLKYATLATVSRCGMVWFSEDVLSTDMIFNNFLARLRSIPLDEGEDEAQRRRKGKEDEGEEAASPMLQIQRDAATIMQPYFTSNGLVTKALEHAFKLEHIMDLTRLRCLGSLFSMLHQACRNVAQYNANHPDFPMQIEQLERYIQRYLVYAILWSLSGDSRLKMRAELGEYIRRITTVPLPTAPNVPIIDYEVSISGEWSPWQAKVPQIEVETHKVAAPDVVVPTLDTVRHEALLYTWLAEHKPLVLCGPPGSGKTMTLFSALRALPDMEVVGLNFSSATTPELLLKTFDHYCEYRRTPNGVVLAPVQLGKWLVLFCDEINLPDMDKYGTQRVISFIRQMVEHGGFYRTSDQTWVKLERIQFVGACNPPTDPGRKPLSHRFLRHVPVVYVDYPGPASLTQIYGTFNRAMLRLIPSLRTYAEPLTAAMVEFYTMSQERFTQDTQPHYIYSPREMTRWVRGIFEALRPLETLPVEGLIRIWAHEALRLFQDRLVEDEERRWTDENIDMVALKHFPNIDKEKAMSRPILYSNWLSKDYIPVDQEELRDYVKARLKVFYEEELDVPLVLFNEVLDHVLRIDRIFRQPQGHLLLIGVSGAGKTTLSRFVAWMNGLSVYQIKVHRKYTGEDFDEDLRTVLRRSGCKNEKIAFIMDESNVLDSGFLERMNTLLANGEVPGLFEGDEYATLMTQCKEGAQKEGLMLDSHEELYKWFTSQVIRNLHVVFTMNPSSEGLKDRAATSPALFNRCVLNWFGDWSTEALYQVGKEFTSKMDLEKPNYIVPDYMPVVYDKLPQPPTHREAIVNSCVFVHQTLHQANARLAKRGGRTMAITPRHYLDFINHYANLFHEKRSELEEQQMHLNVGLRKIKETVDQVEELRRDLRIKSQELEVKNAAANDKLKKMVKDQQEAEKKKVMSQEIQEQLHKQQEVIADKQMSVKEDLDKVEPAVIEAQNAVKSIKKQHLVEVRSMANPPAAVKLALESICLLLGESTTDWKQIRSIIMRENFIPTIVNFSAEEISDAIREKMKKNYMSNPSYNYEIVNRASLACGPMVKWAIAQLNYADMLKRVEPLRNELQKLEDDAKDNQQKANEVEQMIRDLEASIARYKEEYAVLISEAQAIKADLAAVEAKVNRSTALLKSLSAERERWEKTSETFKNQMSTIAGDCLLSAAFIAYAGYFDQQMRQNLFTTWSHHLQQANIQFRTDIARTEYLSNADERLRWQASSLPADDLCTENAIMLKRFNRYPLIIDPSGQATEFIMNEYKDRKITRTSFLDDAFRKNLESALRFGNPLLVQDVESYDPVLNPVLNREVRRTGGRVLITLGDQDIDLSPSFVIFLSTRDPTVEFPPDLCSRVTFVNFTVTRSSLQSQCLNEVLKAERPDVDEKRSDLLKLQGEFQLRLRQLEKSLLQALNEVKGRILDDDTIITTLENLKREAAEVTRKVEETDIVMQEVETVSQQYLPLSTACSSIYFTMESLKQVHFLYQYSLQFFLDIYHNVLYENPNLKGATDHTQRLSIITKDLFQVAFNRVARGMLHQDHITFAMLLARIKLKGTVGEPTYDAEFQHFLRGKEIVLSAGSTPKIQGLTVEQAEAVVRLSCLPAFKDLIAKVQADEQFGIWLDSSSPEQTVPYLWSEETPTTPIGQAIHRLLLIQAFRPDRLLAMAHMFVSTNLGESFMSIMEQPLDLTHIVGTEVKPNTPVLMCSVPGYDASGHVEDLAAEQNTQITSIAIGSAEGFNQADKAINTAVKSGRWVMLKNVHLAPGWLMQLEKKLHSLQPHACFRLFLTMEINPKVPVNLLRAGRIFVFEPPPGVKANMLRTFSSIPVSRICKSPNERARLYFLLAWFHAIIQERLRYAPLGWSKKYEFGESDLRSACDTVDTWLDDTAKGRQNISPDKIPWSALKTLMAQSIYGGRVDNEFDQRLLNTFLERLFTTRSFDSEFKLACKVDGHKDIQMPDGIRREEFVQWVELLPDAQTPSWLGLPNNAERVLLTTQGVDMISKMLKMQMLEDEDDLAYAETEKKARTDSTSDGRPAWMRTLHTTASNWLHLIPQTLSPLKRTVENIKDPLFRFFEREVKMGAKLLQDVRQDLADVVQVCEGKKKQTNYLRTLINELVKGILPRSWSHYTVPAGMTVIQWVSDFSERIKQLQNISQAAASGGAKELKNIHVCLGGLFVPEAYITATRQYVAQANSWSLEELCLEVNVTASQSATLDACSFGVTGLKLQGATCSNNKLSLSNAISTVLPLTQLRWVKQTSAEKKASVVTLPVYLNFTRADLIFTVDFEIATKEDPRSFYERGVAVLCTE	>sp|Q9JHU4|DYHC1_MOUSE Cytoplasmic dynein 1 heavy chain 1 OS=Mus musculus OX=10090 GN=Dync1h1 PE=1 SV=2	0	1131.5	0	51	195	238	7120	195	4644	531.7	6.42	585599	6217.93	44	38	51	2276	2256	2588	170	165	194	cell cycle OR cell proliferation;cell organization and biogenesis;transport;other biological processes	cytoskeleton;nucleus;other cell component	cytoskeletal activity;other molecular function	Pf03028, Pf08385, Pf08393, Pf12774, Pf12775, Pf12777, Pf12780, Pf12781, Pf17852, Pf18198, Pf18199, Pf22597	[GO:0002177]; GO:0110165; GO:0015630; GO:0005575; GO:0005856; GO:0043232; GO:0043228; GO:0043229; GO:0043226; GO:0005622;[GO:0003341]; GO:0007018; GO:0007017; GO:0009987; GO:0008150;[GO:0005524]; GO:0032559; GO:0035639; GO:0030554; GO:0032555; GO:0043168; GO:1901265; GO:1901363; GO:0017076; GO:0032553; GO:0043167; GO:0097159; GO:0036094; GO:0000166; GO:0097367; GO:0005488; GO:0003674;[GO:0005635]; GO:0031967; GO:0005634; GO:0012505; GO:0110165; GO:0043227; GO:0043229; GO:0043231; GO:0005575; GO:0043226; GO:0005622;[GO:0005737]; GO:0110165; GO:0005622; GO:0005575;[GO:0005813]; GO:0005815; GO:0110165; GO:0015630; GO:0005575; GO:0005856; GO:0043232; GO:0043228; GO:0043229; GO:0043226; GO:0005622;[GO:0005868]; GO:0030286; GO:0005875; GO:1902494; GO:0032991; GO:0015630; GO:0005575; GO:0005856; GO:0043232; GO:0043228; GO:0043229; GO:0043226; GO:0005622; GO:0110165;[GO:0005881]; GO:0005874; GO:0005737; GO:0099513; GO:0015630; GO:0110165; GO:0005622; GO:0099512; GO:0005856; GO:0005575; GO:0099081; GO:0043232; GO:0099080; GO:0043228; GO:0043229; GO:0043226;[GO:0005938]; GO:0005737; GO:0071944; GO:0110165; GO:0005622; GO:0005575;[GO:0007052]; GO:0007051; GO:1902850; GO:0000226; GO:0022402; GO:1903047; GO:0007010; GO:0007017; GO:0009987; GO:0007049; GO:0000278; GO:0006996; GO:0008150; GO:0016043; GO:0071840;[GO:0007097]; GO:0046907; GO:0051647; GO:0051656; GO:0006810; GO:0051641; GO:0051649; GO:0051640; GO:0051234; GO:0009987; GO:0051179; GO:0008150;[GO:0008090]; GO:0098930; GO:0008088; GO:0010970; GO:0007018; GO:0030705; GO:0099111; GO:0007017; GO:0046907; GO:0006810; GO:0009987; GO:0051641; GO:0051649; GO:0051234; GO:0008150; GO:0051179;[GO:0008569]; GO:0003777; GO:0003774; GO:0140657; GO:0003674;[GO:0016887]; GO:0017111; GO:0140657; GO:0016462; GO:0003674; GO:0016818; GO:0016817; GO:0016787; GO:0003824;[GO:0030175]; GO:0098858; GO:0120025; GO:0042995; GO:0110165; GO:0005575;[GO:0030286]; GO:0005875; GO:1902494; GO:0032991; GO:0015630; GO:0005575; GO:0005856; GO:0043232; GO:0043228; GO:0043229; GO:0043226; GO:0005622; GO:0110165;[GO:0030424]; GO:0043005; GO:0120025; GO:0042995; GO:0110165; GO:0005575;[GO:0031122]; GO:0000226; GO:0097435; GO:0007010; GO:0007017; GO:0016043; GO:0006996; GO:0009987; GO:0071840; GO:0008150;[GO:0032388]; GO:0032386; GO:0048522; GO:0051050; GO:0051049; GO:0060341; GO:0048518; GO:0050794; GO:0032879; GO:0050789; GO:0065007; GO:0008150;[GO:0033962]; GO:0140694; GO:0070925; GO:0006996; GO:0022607; GO:0016043; GO:0044085; GO:0071840; GO:0009987; GO:0008150;[GO:0034063]; GO:0140694; GO:0070925; GO:0006996; GO:0022607; GO:0016043; GO:0044085; GO:0071840; GO:0009987; GO:0008150;[GO:0043025]; GO:0044297; GO:0036477; GO:0110165; GO:0005575;[GO:0045505]; GO:0005515; GO:0005488; GO:0003674;[GO:0051293]; GO:0000226; GO:0051649; GO:0051653; GO:0051656; GO:0007010; GO:0007017; GO:0051234; GO:0051641; GO:0022402; GO:0051640; GO:0006996; GO:0009987; GO:0051179; GO:0007049; GO:0016043; GO:0008150; GO:0071840;[GO:0051301]; GO:0009987; GO:0008150;[GO:0051959]; GO:0005515; GO:0005488; GO:0003674;[GO:0060236]; GO:0090224; GO:0010564; GO:0070507; GO:0051726; GO:0032886; GO:0051493; GO:0050794; GO:0033043; GO:0050789; GO:0051128; GO:0065007; GO:0008150;[GO:0090235]; GO:0032879; GO:0050789; GO:0065007; GO:0008150;[GO:0120162]; GO:0009893; GO:0051240; GO:0120161; GO:0019222; GO:0048518; GO:0051239; GO:0050789; GO:0065007; GO:0008150;[GO:1904115]; GO:0120111; GO:0030424; GO:0032838; GO:0043005; GO:0099568; GO:0120025; GO:0005737; GO:0042995; GO:0110165; GO:0005622; GO:0005575;[GO:1905832]; GO:0051495; GO:0090068; GO:0090169; GO:1902117; GO:0010638; GO:0051493; GO:0010564; GO:0045787; GO:0090224; GO:1902115; GO:0044089; GO:0033043; GO:0051130; GO:0051726; GO:0048522; GO:0070507; GO:0044087; GO:0051128; GO:0050794; GO:0048518; GO:0032886; GO:0050789; GO:0065007; GO:0008150	13424	Dync1h1	E9QM71; mmu:13424; Q9JHU4	ENSMUSG00000018707	R-MMU-2132295; R-MMU-6798695; R-MMU-6807878; R-MMU-2467813; R-MMU-5620912; R-MMU-141444; R-MMU-2500257; R-MMU-2565942; R-MMU-380259; R-MMU-380270; R-MMU-380320; R-MMU-5663220; R-MMU-8854518; R-MMU-9648025; R-MMU-3371497; R-MMU-6811436; R-MMU-9646399	R-MMU-2132295; R-MMU-6798695; R-MMU-6807878; R-MMU-2467813; R-MMU-5620912; R-MMU-141444; R-MMU-2500257; R-MMU-2565942; R-MMU-380259; R-MMU-380270; R-MMU-380284; R-MMU-380320; R-MMU-5663220; R-MMU-68877; R-MMU-8854518; R-MMU-9648025; R-MMU-3371497; R-MMU-6811436; R-MMU-9646399	MHC class II antigen presentation; Neutrophil degranulation; COPI-mediated anterograde transport; Separation of Sister Chromatids; Anchoring of the basal body to the plasma membrane; Amplification of signal from unattached kinetochores via a MAD2 inhibitory signal; Resolution of Sister Chromatid Cohesion; Regulation of PLK1 Activity at G2/M Transition; Loss of Nlp from mitotic centrosomes; Recruitment of mitotic centrosome proteins and complexes; Recruitment of NuMA to mitotic centrosomes; RHO GTPases Activate Formins; AURKA Activation by TPX2; EML4 and NUDC in mitotic spindle formation; HSP90 chaperone cycle for steroid hormone receptors (SHR) in the presence of ligand; COPI-independent Golgi-to-ER retrograde traffic; Aggrephagy			170	19	0.903	0.734	0.922	1.105	1.131	0.924	0.763	0.92	1.089	1.134	-0.15	-0.45	-0.12	0.14	0.18	-0.11	-0.39	-0.12	0.12	0.18	0.994717	0.836684	0.99515	0.989308	0.996019	0.986548	0.843046	0.982617	0.99647	0.985007	1	1	1	1	1	1	1	1	1	1	2.70256e+07	2.20808e+07	2.43915e+07	2.06717e+07	2.39042e+07	1.82334e+07	1.985e+07	2.19822e+07	2.49207e+07	27.49	60.1	10.42	10.73	43.47	29.57	6.12	33.55	9.81	3	3	3	4	3	3	3	3	3	1.56854e+07	1.78182e+07	1.52025e+07	1.6842e+06	1.20688e+07	8.49171e+06	1.25555e+07	13510482	1.67776e+07	1.17004e+07	1.97389e+07	2.03067e+07	1.63345e+07	5.00734e+06	2.40883e+07	9.80674e+06	1.02285e+07	1.99291e+07	6.97374e+06	1.77801e+07	1.00813e+07	1.60311e+07	1.15644e+07	1.40175e+07	1.1976e+07	1.30834e+07	1.53147e+07	1.6313e+07	2.70256e+07	4.05175e+07	2.49006e+07	3.47714e+07	2.20808e+07	8.56491e+06	2.15119e+07	2.65259e+07	2.43915e+07	1.76297e+07	2.17784e+07	2.24343e+07	1.96212e+07	2.39042e+07	3.80007e+07	1.57565e+07	1.82334e+07	2.06011e+07	1.1136e+07	1.87414e+07	2.1178e+07	1.985e+07	2.19822e+07	2.41662e+07	1.1976e+07	2.15523e+07	2.49207e+07	2.61379e+07	3	3	3	2	3	3	3	3	3	3	3	3	3	3	3	3	3	3	3	3	3	3	3	3	3	3	3	3	High	High	High	High	High	High	High	High	High	High	High	High	High	High	High	High	High	High	High	High	High	High	High	High	High	High	High	High	High	High	High	High	High	High	High	High	High	High	High	High	High	High	High	High	High	High	High	High	High	High	High	High	High	High	High	High	High	High	High	High	High	High	High	High	High	1488.15	1	0	0	3
FALSE		High	IsMasterProtein	4853	8.36397e+18	P26039	Talin-1 OS=Mus musculus OX=10090 GN=Tln1 PE=1 SV=2	MVALSLKISIGNVVKTMQFEPSTMVYDACRMIRERIPEALAGPPNDFGLFLSDDDPKKGIWLEAGKALDYYMLRNGDTMEYRKKQRPLKIRMLDGTVKTIMVDDSKTVTDMLMTICARIGITNHDEYSLVRELMEEKKDEGTGTLRKDKTLLRDEKKMEKLKQKLHTDDELNWLDHGRTLREQGVEEHETLLLRRKFFYSDQNVDSRDPVQLNLLYVQARDDILNGSHPVSFDKACEFAGFQCQIQFGPHNEQKHKAGFLDLKDFLPKEYVKQKGERKIFQAHKNCGQMSEIEAKVRYVKLARSLKTYGVSFFLVKEKMKGKNKLVPRLLGITKECVMRVDEKTKEVIQEWSLTNIKRWAASPKSFTLDFGDYQDGYYSVQTTEGEQIAQLIAGYIDIILKKKKSKDHFGLEGDEESTMLEDSVSPKKSTVLQQQYNRVGKVEHGSVALPAIMRSGASGPENFQVGSMPPAQQQITSGQMHRGHMPPLTSAQQALTGTINSSMQAVQAAQATLDDFETLPPLGQDAASKAWRKNKMDESKHEIHSQVDAITAGTASVVNLTAGDPAETDYTAVGCAVTTISSNLTEMSRGVKLLAALLEDEGGNGRPLLQAAKGLAGAVSELLRSAQPASAEPRQNLLQAAGNVGQASGELLQQIGESDTDPHFQDVLMQLAKAVASAAAALVLKAKSVAQRTEDSGLQTQVIAAATQCALSTSQLVACTKVVAPTISSPVCQEQLVEAGRLVAKAVEGCVSASQAATEDGQLLRGVGAAATAVTQALNELLQHVKAHATGAGPAGRYDQATDTILTVTENIFSSMGDAGEMVRQARILAQATSDLVNAIKADAEGESDLENSRKLLSAAKILADATAKMVEAAKGAAAHPDSEEQQQRLREAAEGLRMATNAAAQNAIKKKLVQRLEHAAKQAAASATQTIAAAQHAASAPKASAGPQPLLVQSCKAVAEQIPLLVQGVRGSQAQPDSPSAQLALIAASQSFLQPGGKMVAAAKASVPTIQDQASAMQLSQCAKNLGTALAELRTAAQKAQEACGPLEMDSALSVVQNLEKDLQEIKAAARDGKLKPLPGETMEKCTQDLGNSTKAVSSAIAKLLGEIAQGNENYAGIAARDVAGGLRSLAQAARGVAALTSDPAVQAIVLDTASDVLDKASSLIEEAKKASGHPGDPESQQRLAQVAKAVTQALNRCVSCLPGQRDVDNALRAVGDASKRLLSDSLPPSTGTFQEAQSRLNEAAAGLNQAATELVQASRGTPQDLARASGRFGQDFSTFLEAGVEMAGQAPSQEDRAQVVSNLKGISMSSSKLLLAAKALSTDPASPNLKSQLAAAARAVTDSINQLITMCTQQAPGQKECDNALRQLETVRELLENPVQPINDMSYFGCLDSVMENSKVLGEAMTGISQNAKNGNLPEFGDAIATASKALCGFTEAAAQAAYLVGVSDPNSQAGQQGLVEPTQFARANQAIQMACQSLGEPGCTQAQVLSAATIVAKHTSALCNSCRLASARTANPTAKRQFVQSAKEVANSTANLVKTIKALDGDFTEENRAQCRAATAPLLEAVDNLSAFASNPEFSSVPAQISPEGRAAMEPIVISAKTMLESAGGLIQTARALAVNPRDPPRWSVLAGHSRTVSDSIKKLITSMRDKAPGQLECETAIAALNSCLRDLDQASLAAVSQQLAPREGISQEALHTQMLTAVQEISHLIEPLASAARAEASQLGHKVSQMAQYFEPLTLAAVGAASKTLSHPQQMALLDQTKTLAESALQLLYTAKEAGGNPKQAAHTQEALEEAVQMMTEAVEDLTTTLNEAASAAGVVGGMVDSITQAINQLDEGPMGDPEGSFVDYQTTMVRTAKAIAVTVQEMVTKSNTSPEELGPLANQLTSDYGRLASQAKPAAVAAENEEIGAHIKHRVQELGHGCSALVTKAGALQCSPSDVYTKKELIECARRVSEKVSHVLAALQAGNRGTQACITAASAVSGIIADLDTTIMFATAGTLNREGAETFADHREGILKTAKVLVEDTKVLVQNAAGSQEKLAQAAQSSVATITRLADVVKLGAASLGAEDPETQVVLINAVKDVAKALGDLISATKAAAGKVGDDPAVWQLKNSAKVMVTNVTSLLKTVKAVEDEATKGTRALEATTEHIRQELAVFCSPEPPAKTSTPEDFIRMTKGITMATAKAVAAGNSCRQEDVIATANLSRRAIADMLRACKEAAFHPEVAPDVRLRALHYGRECANGYLELLDHVLLTLQKPNPDLKQQLTGHSKRVAGSVTELIQAAEAMKGTEWVDPEDPTVIAENELLGAAAAIEAAAKKLEQLKPRAKPKEADESLNFEEQILEAAKSIAAATSALVKAASAAQRELVAQGKVGAIPANALDDGQWSQGLISAARMVAAATNNLCEAANAAVQGHASQEKLISSAKQVAASTAQLLVACKVKADQDSEAMKRLQAAGNAVKRASDNLVKAAQKAAAFEDQENETVVVKEKMVGGIAQIIAAQEEMLRKERELEEARKKLAQIRQQQYKFLPSELRDEH	>sp|P26039|TLN1_MOUSE Talin-1 OS=Mus musculus OX=10090 GN=Tln1 PE=1 SV=2	0	1119.97	0	69	130	177	11157	123	2541	269.7	6.18	916750	15804.7	52	38	69	3537	2941	4679	107	91	129	cell adhesion;cell organization and biogenesis;signal transduction	plasma membrane;other membranes;cytoskeleton;other cell component	signal transduction activity or receptor binding;cytoskeletal activity;other molecular function	Pf00373, Pf01608, Pf02174, Pf08913, Pf09141, Pf16511, Pf21692, Pf21865, Pf21896	[GO:0001726]; GO:0120025; GO:0031252; GO:0042995; GO:0110165; GO:0005575;[GO:0001786]; GO:0005543; GO:0072341; GO:0008289; GO:0005488; GO:0003674;[GO:0005178]; GO:0005102; GO:0044877; GO:0050839; GO:0005515; GO:0005488; GO:0003674;[GO:0005200]; GO:0005198; GO:0007010; GO:0003674; GO:0006996; GO:0016043; GO:0071840; GO:0009987; GO:0008150;[GO:0005737]; GO:0110165; GO:0005622; GO:0005575;[GO:0005856]; GO:0043232; GO:0043228; GO:0043229; GO:0043226; GO:0005622; GO:0110165; GO:0005575;[GO:0005886]; GO:0016020; GO:0071944; GO:0110165; GO:0005575;[GO:0005912]; GO:0005911; GO:0070161; GO:0030054; GO:0110165; GO:0005575;[GO:0005925]; GO:0030055; GO:0070161; GO:0030054; GO:0110165; GO:0005575;[GO:0007044]; GO:0034329; GO:0150115; GO:0022607; GO:0034330; GO:0016043; GO:0044085; GO:0071840; GO:0009987; GO:0008150;[GO:0007229]; GO:0007166; GO:0007165; GO:0009987; GO:0050794; GO:0007154; GO:0023052; GO:0051716; GO:0008150; GO:0050789; GO:0050896; GO:0065007;[GO:0009986]; GO:0110165; GO:0005575;[GO:0017166]; GO:0008092; GO:0005515; GO:0005488; GO:0003674;[GO:0030274]; GO:0019904; GO:0005515; GO:0005488; GO:0003674;[GO:0030866]; GO:0030036; GO:0030865; GO:0007010; GO:0030029; GO:0006996; GO:0009987; GO:0016043; GO:0008150; GO:0071840;[GO:0032587]; GO:0031253; GO:0031256; GO:0001726; GO:0098590; GO:0120025; GO:0110165; GO:0005886; GO:0031252; GO:0016020; GO:0042995; GO:0005575; GO:0071944;[GO:0033622]; GO:0065003; GO:0022607; GO:0043933; GO:0016043; GO:0044085; GO:0071840; GO:0009987; GO:0008150;[GO:0035091]; GO:0005543; GO:0008289; GO:0005488; GO:0003674;[GO:0043622]; GO:0030865; GO:0031122; GO:0007010; GO:0000226; GO:0097435; GO:0006996; GO:0007017; GO:0016043; GO:0009987; GO:0071840; GO:0008150;[GO:0051015]; GO:0003779; GO:0044877; GO:0008092; GO:0005488; GO:0005515; GO:0003674;[GO:0098609]; GO:0007155; GO:0009987; GO:0008150	21894	Tln1	A2AIM8; mmu:21894; P26039; Q8VEF0	ENSMUSG00000028465	R-MMU-114608; R-MMU-5674135; R-MMU-354194; R-MMU-372708; R-MMU-445355; R-MMU-399955	R-MMU-114608; R-MMU-5674135; R-MMU-354192; R-MMU-354194; R-MMU-372708; R-MMU-445355; R-MMU-399955	Platelet degranulation ; MAP2K and MAPK activation; GRB2:SOS provides linkage to MAPK signaling for Integrins ; p130Cas linkage to MAPK signaling for integrins; Smooth Muscle Contraction; SEMA3A-Plexin repulsion signaling by inhibiting Integrin adhesion	WP2573; WP6; WP85	Primary focal segmental glomerulosclerosis (FSGS); Integrin-mediated cell adhesion; Focal adhesion	92	10	1.373	1.238	1.227	1.473	1.201	1.12	1.854	1.65	0.802	0.893	0.46	0.31	0.3	0.56	0.26	0.16	0.89	0.72	-0.32	-0.16	0.496979	0.842823	0.787997	0.780971	1	0.998743	0.0761578	0.450981	0.800708	0.999974	1	1	1	1	1	1	0.896853	1	1	1	2.41837e+07	2.2552e+07	3.32108e+07	3.1355e+07	2.01384e+07	3.73404e+07	2.99419e+07	3.32356e+07	2.9678e+07	15.69	30.44	17.08	18.42	26.25	5.48	30.51	12.46	3.91	3	3	3	4	3	3	3	3	3	1.4036e+07	8.16687e+06	1.53504e+07	918044	1.23263e+07	3.32891e+07	1.52833e+07	18846961	2.28439e+07	1.45123e+07	31167731	2.90753e+07	2.54799e+07	3.71931e+06	1.27656e+07	1.79564e+07	2.09471e+07	3.42873e+07	2.47653e+07	3.66887e+07	1.42531e+07	16591807	1.41783e+07	1.92782e+07	3.41415e+07	1.80161e+07	1.85802e+07	1.74937e+07	2.41837e+07	1.8571e+07	2.51429e+07	1.89537e+07	2.2552e+07	3.35761e+07	2.61856e+07	3.70033e+07	3.32108e+07	2.18665e+07	3.43881e+07	3.21217e+07	3.06067e+07	1.77554e+07	2.01384e+07	2.88506e+07	3.73404e+07	3.54435e+07	3.95464e+07	3.86723e+07	2.99419e+07	2.05443e+07	2.69507e+07	3.32356e+07	3.41415e+07	2.9678e+07	3.02345e+07	2.80298e+07	3	3	3	3	3	3	3	3	3	3	3	3	3	3	3	3	3	3	3	3	3	3	3	3	3	3	3	3	High	High	High	High	High	High	High	High	High	High	High	High	High	High	High	High	High	High	High	High	High	High	High	High	High	High	High	High	High	High	High	High	High	High	High	High	High	High	High	High	High	High	High	High	High	High	High	High	High	High	High	High	High	High	High	High	High	High	High	High	High	High	High	High	High	1535.13	1	0	0	3
FALSE		High	IsMasterProtein	3905	5.04049e+18	Q8VDD5	Myosin-9 OS=Mus musculus OX=10090 GN=Myh9 PE=1 SV=4	MAQQAADKYLYVDKNFINNPLAQADWAAKKLVWVPSSKNGFEPASLKEEVGEEAIVELVENGKKVKVNKDDIQKMNPPKFSKVEDMAELTCLNEASVLHNLKERYYSGLIYTYSGLFCVVINPYKNLPIYSEEIVEMYKGKKRHEMPPHIYAITDTAYRSMMQDREDQSILCTGESGAGKTENTKKVIQYLAHVASSHKSKKDQGELERQLLQANPILEAFGNAKTVKNDNSSRFGKFIRINFDVNGYIVGANIETYLLEKSRAIRQAKEERTFHIFYYLLSGAGEHLKTDLLLEPYNKYRFLSNGHVTIPGQQDKDMFQETMEAMRIMGIPEDEQMGLLRVISGVLQLGNIAFKKERNTDQASMPDNTAAQKVSHLLGINVTDFTRGILTPRIKVGRDYVQKAQTKEQADFAIEALAKATYERMFRWLVLRINKALDKTKRQGASFIGILDIAGFEIFDLNSFEQLCINYTNEKLQQLFNHTMFILEQEEYQREGIEWNFIDFGLDLQPCIDLIEKPAGPPGILALLDEECWFPKATDKSFVEKVVQEQGTHPKFQKPKQLKDKADFCIIHYAGKVDYKADEWLMKNMDPLNDNIATLLHQSSDKFVSELWKDVDRIIGLDQVAGMSETALPGAFKTRKGMFRTVGQLYKEQLAKLMATLRNTNPNFVRCIIPNHEKKAGKLDPHLVLDQLRCNGVLEGIRICRQGFPNRVVFQEFRQRYEILTPNSIPKGFMDGKQACVLMIKALELDSNLYRIGQSKVFFRAGVLAHLEEERDLKITDVIIGFQACCRGYLARKAFAKRQQQLTAMKVLQRNCAAYLRLRNWQWWRLFTKVKPLLNSIRHEDELLAKEAELTKVREKHLAAENRLTEMETMQSQLMAEKLQLQEQLQAETELCAEAEELRARLTAKKQELEEICHDLEARVEEEEERCQYLQAEKKKMQQNIQELEEQLEEEESARQKLQLEKVTTEAKLKKLEEDQIIMEDQNCKLAKEKKLLEDRVAEFTTNLMEEEEKSKSLAKLKNKHEAMITDLEERLRREEKQRQELEKTRRKLEGDSTDLSDQIAELQAQIAELKMQLAKKEEELQAALARVEEEAAQKNMALKKIRELETQISELQEDLESERASRNKAEKQKRDLGEELEALKTELEDTLDSTAAQQELRSKREQEVSILKKTLEDEAKTHEAQIQEMRQKHSQAVEELADQLEQTKRVKATLEKAKQTLENERGELANEVKALLQGKGDSEHKRKKVEAQLQELQVKFSEGERVRTELADKVTKLQVELDSVTGLLSQSDSKSSKLTKDFSALESQLQDTQELLQEENRQKLSLSTKLKQMEDEKNSFREQLEEEEEAKRNLEKQIATLHAQVTDMKKKMEDGVGCLETAEEAKRRLQKDLEGLSQRLEEKVAAYDKLEKTKTRLQQELDDLLVDLDHQRQSVSNLEKKQKKFDQLLAEEKTISAKYAEERDRAEAEAREKETKALSLARALEEAMEQKAELERLNKQFRTEMEDLMSSKDDVGKSVHELEKSKRALEQQVEEMKTQLEELEDELQATEDAKLRLEVNLQAMKAQFERDLQGRDEQSEEKKKQLVRQVREMEAELEDERKQRSMAMAARKKLEMDLKDLEAHIDTANKNREEAIKQLRKLQAQMKDCMRELDDTRASREEILAQAKENEKKLKSMEAEMIQLQEELAAAERAKRQAQQERDELADEIANSSGKGALALEEKRRLEARIAQLEEELEEEQGNTELINDRLKKANLQIDQINTDLNLERSHAQKNENARQQLERQNKELKAKLQEMESAVKSKYKASIAALEAKIAQLEEQLDNETKERQAASKQVRRTEKKLKDVLLQVEDERRNAEQFKDQADKASTRLKQLKRQLEEAEEEAQRANASRRKLQRELEDATETADAMNREVSSLKNKLRRGDLPFVVTRRIVRKGTGDCSDEEVDGKADGADAKAAE	>sp|Q8VDD5|MYH9_MOUSE Myosin-9 OS=Mus musculus OX=10090 GN=Myh9 PE=1 SV=4	0	1060.01	0	60	137	193	11458	121	1960	226.2	5.66	1.26781e+06	12411.9	52	54	60	3426	3881	4151	115	122	136	cell adhesion;cell cycle OR cell proliferation;cell organization and biogenesis;protein metabolism;stress response;transport;developmental processes;signal transduction;other biological processes	plasma membrane;other membranes;cytosol;cytoskeleton;nucleus;other cell component	signal transduction activity or receptor binding;cytoskeletal activity;other molecular function	Pf00063, Pf01576, Pf02736	[GO:0000146]; GO:0003774; GO:0140657; GO:0003674;[GO:0000212]; GO:0007051; GO:1903046; GO:0000226; GO:0022402; GO:0022414; GO:0051321; GO:0007010; GO:0007017; GO:0009987; GO:0007049; GO:0008150; GO:0019953; GO:0006996; GO:0016043; GO:0071840;[GO:0000902]; GO:0009653; GO:0032502; GO:0048856; GO:0008150;[GO:0001525]; GO:0048646; GO:0048514; GO:0032502; GO:0009653; GO:0035239; GO:0001568; GO:0008150; GO:0048856; GO:0035295; GO:0001944; GO:0007275; GO:0048731; GO:0072359; GO:0032501;[GO:0001701]; GO:0043009; GO:0009792; GO:0009790; GO:0007275; GO:0032501; GO:0048856; GO:0008150; GO:0032502;[GO:0001725]; GO:0042641; GO:0097517; GO:0110165; GO:0015629; GO:0032432; GO:0005575; GO:0005856; GO:0043232; GO:0043228; GO:0043229; GO:0043226; GO:0005622;[GO:0001726]; GO:0120025; GO:0031252; GO:0042995; GO:0110165; GO:0005575;[GO:0001768]; GO:0001767; GO:0042110; GO:0030010; GO:0046649; GO:0007163; GO:0045321; GO:0009987; GO:0001775; GO:0002376; GO:0008150; GO:0032501;[GO:0001772]; GO:0110165; GO:0005886; GO:0005575; GO:0016020; GO:0071944;[GO:0001778]; GO:0007009; GO:0042060; GO:0061024; GO:0010256; GO:0009611; GO:0016043; GO:0006950; GO:0071840; GO:0050896; GO:0009987; GO:0008150;[GO:0001931]; GO:0120025; GO:0031254; GO:0042995; GO:0110165; GO:0005575;[GO:0001965]; GO:0005515; GO:0005488; GO:0003674;[GO:0003779]; GO:0008092; GO:0005515; GO:0005488; GO:0003674;[GO:0005178]; GO:0005102; GO:0044877; GO:0050839; GO:0005515; GO:0005488; GO:0003674;[GO:0005516]; GO:0005515; GO:0005488; GO:0003674;[GO:0005524]; GO:0032559; GO:0035639; GO:0030554; GO:0032555; GO:0043168; GO:1901265; GO:1901363; GO:0017076; GO:0032553; GO:0043167; GO:0097159; GO:0036094; GO:0000166; GO:0097367; GO:0005488; GO:0003674;[GO:0005634]; GO:0043231; GO:0043227; GO:0043229; GO:0043226; GO:0005622; GO:0110165; GO:0005575;[GO:0005737]; GO:0110165; GO:0005622; GO:0005575;[GO:0005819]; GO:0043232; GO:0015630; GO:0043228; GO:0043229; GO:0005856; GO:0043226; GO:0005622; GO:0110165; GO:0005575;[GO:0005826]; GO:0070938; GO:0030864; GO:0032153; GO:0110165; GO:0030863; GO:0015629; GO:0005575; GO:0005856; GO:0005938; GO:0043232; GO:0005737; GO:0071944; GO:0043228; GO:0043229; GO:0005622; GO:0043226;[GO:0005829]; GO:0110165; GO:0005737; GO:0005575; GO:0005622;[GO:0005884]; GO:0099513; GO:0015629; GO:0099512; GO:0005856; GO:0099081; GO:0043232; GO:0099080; GO:0043228; GO:0043229; GO:0110165; GO:0043226; GO:0005622; GO:0005575;[GO:0005886]; GO:0016020; GO:0071944; GO:0110165; GO:0005575;[GO:0005903]; GO:0098862; GO:0110165; GO:0005575;[GO:0005912]; GO:0005911; GO:0070161; GO:0030054; GO:0110165; GO:0005575;[GO:0005938]; GO:0005737; GO:0071944; GO:0110165; GO:0005622; GO:0005575;[GO:0006509]; GO:0033619; GO:0006508; GO:0019538; GO:0043170; GO:0044238; GO:0008152; GO:0008150;[GO:0006911]; GO:0099024; GO:0006909; GO:0010324; GO:0006897; GO:0061024; GO:0016192; GO:0098657; GO:0016043; GO:0006810; GO:0009987; GO:0071840; GO:0051234; GO:0008150; GO:0051179;[GO:0007155]; GO:0009987; GO:0008150;[GO:0007200]; GO:0007186; GO:0007165; GO:0009987; GO:0050794; GO:0007154; GO:0023052; GO:0051716; GO:0008150; GO:0050789; GO:0050896; GO:0065007;[GO:0007520]; GO:0000768; GO:0014902; GO:0006949; GO:0140253; GO:0051146; GO:0009987; GO:0048646; GO:0042692; GO:0008150; GO:0032502; GO:0009653; GO:0030154; GO:0061061; GO:0048856; GO:0048869;[GO:0008180]; GO:0140513; GO:0032991; GO:0005634; GO:0005575; GO:0043231; GO:0043227; GO:0043229; GO:0043226; GO:0005622; GO:0110165;[GO:0008360]; GO:0022604; GO:0065008; GO:0022603; GO:0065007; GO:0050793; GO:0008150; GO:0050789;[GO:0009898]; GO:0098562; GO:0005886; GO:0098552; GO:0016020; GO:0071944; GO:0110165; GO:0005575;[GO:0015031]; GO:0045184; GO:0071705; GO:0008104; GO:0051234; GO:0006810; GO:0070727; GO:0051179; GO:0033036; GO:0051641; GO:0008150; GO:0009987;[GO:0015629]; GO:0005856; GO:0043232; GO:0043228; GO:0043229; GO:0043226; GO:0005622; GO:0110165; GO:0005575;[GO:0016324]; GO:0098590; GO:0045177; GO:0016020; GO:0005886; GO:0110165; GO:0071944; GO:0005575;[GO:0016328]; GO:0110165; GO:0005886; GO:0005575; GO:0016020; GO:0071944;[GO:0016459]; GO:0032991; GO:0015629; GO:0005575; GO:0005856; GO:0043232; GO:0043228; GO:0043229; GO:0043226; GO:0005622; GO:0110165;[GO:0016460]; GO:0016459; GO:0032991; GO:0015629; GO:0005575; GO:0005856; GO:0043232; GO:0043228; GO:0043229; GO:0043226; GO:0005622; GO:0110165;[GO:0016604]; GO:0110165; GO:0005654; GO:0005575; GO:0031981; GO:0070013; GO:0005634; GO:0043233; GO:0043229; GO:0043231; GO:0031974; GO:0043226; GO:0005622; GO:0043227;[GO:0019901]; GO:0019900; GO:0019899; GO:0005515; GO:0005488; GO:0003674;[GO:0019904]; GO:0005515; GO:0005488; GO:0003674;[GO:0030027]; GO:0120025; GO:0031252; GO:0042995; GO:0110165; GO:0005575;[GO:0030036]; GO:0007010; GO:0030029; GO:0006996; GO:0009987; GO:0016043; GO:0008150; GO:0071840;[GO:0030048]; GO:0030029; GO:0009987; GO:0008150;[GO:0030220]; GO:0030099; GO:0048646; GO:0036344; GO:0030154; GO:0030097; GO:0032502; GO:0009653; GO:0000902; GO:0048869; GO:0048468; GO:0008150; GO:0048856; GO:0009987;[GO:0030224]; GO:0002573; GO:1903131; GO:0002521; GO:0030099; GO:0030154; GO:0030097; GO:0048869; GO:0048468; GO:0009987; GO:0032502; GO:0048856; GO:0008150;[GO:0030863]; GO:0005856; GO:0005938; GO:0043232; GO:0005737; GO:0071944; GO:0043228; GO:0043229; GO:0110165; GO:0005622; GO:0043226; GO:0005575;[GO:0031032]; GO:0030036; GO:0007010; GO:0030029; GO:0006996; GO:0009987; GO:0016043; GO:0008150; GO:0071840;[GO:0031252]; GO:0110165; GO:0005575;[GO:0031594]; GO:0045202; GO:0030054; GO:0110165; GO:0005575;[GO:0031762]; GO:0001664; GO:0005102; GO:0005515; GO:0005488; GO:0003674;[GO:0032154]; GO:0098590; GO:0032153; GO:0016020; GO:0005886; GO:0110165; GO:0071944; GO:0005575;[GO:0032418]; GO:1990849; GO:0051640; GO:0051179; GO:0008150;[GO:0032506]; GO:0022402; GO:0000910; GO:0009987; GO:0007049; GO:0051301; GO:0008150;[GO:0032796]; GO:0120036; GO:0030030; GO:0016043; GO:0071840; GO:0009987; GO:0008150;[GO:0032962]; GO:0032960; GO:0060732; GO:0010919; GO:0031328; GO:0045913; GO:0045937; GO:1902932; GO:0019220; GO:0031326; GO:0043255; GO:1902930; GO:0009891; GO:0031325; GO:0006109; GO:0009893; GO:0010562; GO:0062013; GO:0051174; GO:0009889; GO:0031323; GO:0062012; GO:0048522; GO:0080090; GO:0019222; GO:0048518; GO:0050794; GO:0050789; GO:0065007; GO:0008150;[GO:0032982]; GO:0099512; GO:0099081; GO:0099080; GO:0110165; GO:0005575;[GO:0032991]; GO:0005575;[GO:0035774]; GO:0032024; GO:0061178; GO:0050714; GO:0050796; GO:0090277; GO:0050708; GO:0051222; GO:1903532; GO:0090276; GO:0002793; GO:0046887; GO:0051223; GO:1903530; GO:0051050; GO:1904951; GO:0048522; GO:0051047; GO:0002791; GO:0046883; GO:0010647; GO:0023056; GO:0051049; GO:0070201; GO:0050794; GO:0051046; GO:0048518; GO:1903829; GO:0090087; GO:0010646; GO:0010817; GO:0023051; GO:0032879; GO:0032880; GO:0050789; GO:0065008; GO:0060341; GO:0065007; GO:0008150;[GO:0035987]; GO:0030154; GO:0001706; GO:0048869; GO:0001704; GO:0007492; GO:0009987; GO:0032502; GO:0048646; GO:0007369; GO:0009888; GO:0008150; GO:0009653; GO:0048598; GO:0048856; GO:0009790; GO:0007275; GO:0032501;[GO:0042699]; GO:0007186; GO:0022602; GO:0001541; GO:0007165; GO:0022414; GO:0048511; GO:0042698; GO:0048856; GO:0008585; GO:0009987; GO:0050794; GO:0007154; GO:0023052; GO:0051716; GO:0008150; GO:0048609; GO:0032502; GO:0008406; GO:0046545; GO:0050789; GO:0050896; GO:0048513; GO:0048608; GO:0045137; GO:0046660; GO:0065007; GO:0003006; GO:0061458; GO:0007275; GO:0007548; GO:0048731; GO:0032501;[GO:0042802]; GO:0005515; GO:0005488; GO:0003674;[GO:0042803]; GO:0042802; GO:0046983; GO:0005515; GO:0005488; GO:0003674;[GO:0043495]; GO:0030674; GO:0060090; GO:0003674;[GO:0043531]; GO:0032559; GO:0043168; GO:0030554; GO:0032555; GO:0043167; GO:0017076; GO:0032553; GO:0036094; GO:0000166; GO:0097367; GO:0005488; GO:1901265; GO:1901363; GO:0003674; GO:0097159;[GO:0043534]; GO:0043542; GO:0016477; GO:0048870; GO:0009987; GO:0008150;[GO:0045745]; GO:0008277; GO:0009967; GO:0009966; GO:0010647; GO:0023056; GO:0048584; GO:0010646; GO:0023051; GO:0048583; GO:0048522; GO:0048518; GO:0050794; GO:0050789; GO:0065007; GO:0008150;[GO:0045807]; GO:0030100; GO:0051050; GO:0051130; GO:0051128; GO:0060627; GO:0048518; GO:0051049; GO:0048522; GO:0050794; GO:0050789; GO:0032879; GO:0065007; GO:0008150;[GO:0048870]; GO:0009987; GO:0008150;[GO:0050766]; GO:0045807; GO:0050764; GO:0030100; GO:0051050; GO:0051130; GO:0051128; GO:0060627; GO:0048518; GO:0051049; GO:0048522; GO:0050794; GO:0050789; GO:0032879; GO:0065007; GO:0008150;[GO:0051015]; GO:0003779; GO:0044877; GO:0008092; GO:0005488; GO:0005515; GO:0003674;[GO:0051017]; GO:0022607; GO:0061572; GO:0016043; GO:0044085; GO:0007015; GO:0071840; GO:0097435; GO:0030036; GO:0009987; GO:0007010; GO:0030029; GO:0008150; GO:0006996;[GO:0051295]; GO:0051293; GO:1903046; GO:0000226; GO:0051649; GO:0051653; GO:0051656; GO:0022402; GO:0022414; GO:0051321; GO:0007010; GO:0007017; GO:0051234; GO:0051641; GO:0051640; GO:0009987; GO:0007049; GO:0008150; GO:0019953; GO:0006996; GO:0051179; GO:0016043; GO:0071840;[GO:0051894]; GO:0001954; GO:0051893; GO:0150117; GO:1901890; GO:0001952; GO:0010811; GO:0090109; GO:0051130; GO:0150116; GO:0044089; GO:1901888; GO:0010810; GO:0045785; GO:0048522; GO:0051128; GO:0044087; GO:0030155; GO:0048518; GO:0050794; GO:0050789; GO:0065007; GO:0008150;[GO:0060471]; GO:0017156; GO:0060468; GO:0045055; GO:0060467; GO:0007343; GO:0006887; GO:0080154; GO:2000242; GO:0001775; GO:0007338; GO:0016192; GO:0032940; GO:2000241; GO:0048519; GO:0009987; GO:0032501; GO:0009566; GO:0006810; GO:0046903; GO:0140352; GO:0050789; GO:0008150; GO:0022414; GO:0019953; GO:0051234; GO:0065007; GO:0051179;[GO:0060473]; GO:0030141; GO:0099503; GO:0012505; GO:0031410; GO:0110165; GO:0097708; GO:0005737; GO:0005575; GO:0031982; GO:0043231; GO:0005622; GO:0043227; GO:0043229; GO:0043226;[GO:0070374]; GO:0043410; GO:0070372; GO:0043408; GO:1902533; GO:1902531; GO:0009967; GO:0009966; GO:0010647; GO:0023056; GO:0048584; GO:0010646; GO:0023051; GO:0048583; GO:0048522; GO:0048518; GO:0050794; GO:0050789; GO:0065007; GO:0008150;[GO:0070650]; GO:0061572; GO:0007015; GO:0097435; GO:0030036; GO:0016043; GO:0007010; GO:0030029; GO:0071840; GO:0006996; GO:0009987; GO:0008150;[GO:0097110]; GO:0005515; GO:0005488; GO:0003674;[GO:0097513]; GO:0032982; GO:0099512; GO:0099081; GO:0099080; GO:0110165; GO:0005575;[GO:0098609]; GO:0007155; GO:0009987; GO:0008150;[GO:0110053]; GO:0032956; GO:1902903; GO:0032970; GO:0051493; GO:0051128; GO:0050794; GO:0033043; GO:0050789; GO:0065007; GO:0008150;[GO:1903919]; GO:0048523; GO:1903918; GO:0048519; GO:0050794; GO:0032970; GO:0050789; GO:0065007; GO:0008150;[GO:1903923]; GO:0010954; GO:1903921; GO:0045862; GO:0070613; GO:1903319; GO:0030162; GO:0051247; GO:1903317; GO:0010628; GO:0051246; GO:0010604; GO:0010468; GO:0010557; GO:0060255; GO:0080090; GO:0009893; GO:0010556; GO:0031328; GO:0019222; GO:0048518; GO:0031326; GO:0009891; GO:0031325; GO:0050789; GO:0009889; GO:0031323; GO:0048522; GO:0065007; GO:0050794; GO:0008150;[GO:1904753]; GO:0014912; GO:1904752; GO:0014910; GO:0030336; GO:0030334; GO:2000146; GO:2000145; GO:0040013; GO:0048523; GO:0040012; GO:0050794; GO:0048519; GO:0050789; GO:0065007; GO:0008150;[GO:1905684]; GO:1903729; GO:0051128; GO:0050794; GO:0050789; GO:0065007; GO:0008150	17886	Myh9	mmu:17886; Q3UHT9; Q3UHU4; Q6KAN6; Q811I2; Q8VDD5	ENSMUSG00000022443	R-MMU-2029482; R-MMU-5627123	R-MMU-2029482; R-MMU-5627123	Regulation of actin dynamics for phagocytic cup formation; RHO GTPases activate PAKs	WP2573	Primary focal segmental glomerulosclerosis (FSGS)	433	3	0.868	0.772	0.867	0.981	1.08	0.955	0.862	0.956	0.967	0.98	-0.2	-0.37	-0.21	-0.03	0.11	-0.07	-0.21	-0.07	-0.05	-0.03	0.764183	0.12728	0.816341	0.999675	0.976113	0.954774	0.742416	0.999975	0.999999	1	1	1	1	1	1	1	1	1	1	1	4.38391e+07	3.87664e+07	3.80355e+07	3.94826e+07	4.05776e+07	3.49892e+07	3.38367e+07	3.87763e+07	3.80117e+07	26.36	17.84	8.68	9.2	1.74	15.36	12.85	24.56	11.02	3	3	3	4	3	3	3	3	3	3.59937e+07	1.66059e+07	2.67649e+07	1.37108e+06	2.11886e+07	3.94444e+07	2.40014e+07	1.75974e+07	2.61626e+07	2.91352e+07	33483006	3.81952e+07	3.05243e+07	8.47732e+06	2.57218e+07	2.59876e+07	1.96281e+07	2.65057e+07	2.32189e+07	3.3071e+07	1.2988e+07	2.7327e+07	2.03995e+07	1.76675e+07	4.98952e+07	2.30751e+07	2.11769e+07	2.67734e+07	6.20163e+07	3.77609e+07	4.38391e+07	2.8307e+07	3.87664e+07	3.97844e+07	4.11226e+07	3.45499e+07	3.80355e+07	4.38998e+07	3.69426e+07	4.21972e+07	3.6666e+07	4.04693e+07	4.05776e+07	4.17543e+07	3.49892e+07	2.73995e+07	3.7077e+07	3.4859e+07	2.72843e+07	3.38367e+07	3.87763e+07	3.04587e+07	4.98952e+07	3.80117e+07	3.44598e+07	4.28985e+07	3	3	3	3	3	3	3	3	3	3	3	3	3	3	3	3	3	3	3	3	3	3	3	3	3	3	3	3	High	High	High	High	High	High	High	High	High	High	High	High	High	High	High	High	High	High	High	High	High	High	High	High	High	High	High	High	High	High	High	High	High	High	High	High	High	High	High	High	High	High	High	High	High	High	High	High	High	High	High	High	High	High	High	High	High	High	High	High	High	High	High	High	High	1462.3	1	0	0	3
FALSE		High	IsMasterProtein	4459	7.02973e+18	Q8BTM8	Filamin-A OS=Mus musculus OX=10090 GN=Flna PE=1 SV=5	MSSSHSRCGQSAAVASPGGSIDSRDAEMPATEKDLAEDAPWKKIQQNTFTRWCNEHLKCVSKRIANLQTDLSDGLRLIALLEVLSQKKMHRKHNQRPTFRQMQLENVSVALEFLDRESIKLVSIDSKAIVDGNLKLILGLIWTLILHYSISMPMWDEEEDEEAKKQTPKQRLLGWIQNKLPQLPITNFSRDWQSGRALGALVDSCAPGLCPDWDSWDASKPVNNAREAMQQADDWLGIPQVITPEEIVDPNVDEHSVMTYLSQFPKAKLKPGAPLRPKLNPKKARAYGPGIEPTGNMVKKRAEFTVETRSAGQGEVLVYVEDPAGHQEEAKVTANNDKNRTFSVWYVPEVTGTHKVTVLFAGQHIAKSPFEVYVDKSQGDASKVTAQGPGLEPSGNIANKTTYFEIFTAGAGMGEVEVVIQDPTGQKGTVEPQLEARGDSTYRCSYQPTMEGVHTVHVTFAGVPIPRSPYTVTVGQACNPAACRAIGRGLQPKGVRVKETADFKVYTKGAGSGELKVTVKGPKGEERVKQKDLGDGVYGFEYYPTIPGTYTVTITWGGQNIGRSPFEVKVGTECGNQKVRAWGPGLEGGIVGKSADFVVEAIGDDVGTLGFSVEGPSQAKIECDDKGDGSCDVRYWPQEAGEYAVHVLCNSEDIRLSPFMADIREAPQDFHPDRVKARGPGLEKTGVAVNKPAEFTVDAKHAGKAPLRVQVQDNEGCSVEATVKDNGNGTYSCSYVPRKPVKHTAMVSWGGVSIPNSPFRVNVGAGSHPNKVKVYGPGVAKTGLKAHEPTYFTVDCTEAGQGDVSIGIKCAPGVVGPTEADIDFDIIRNDNDTFTVKYTPCGAGSYTIMVLFADQATPTSPIRVKVEPSHDASKVKAEGPGLNRTGVELGKPTHFTVNAKTAGKGKLDVQFSGLAKGDAVRDVDIIDHHDNTYTVKYIPVQQGPVGVNVTYGGDHIPKSPFSVGVSPSLDLSKIKVSGLGDKVDVGKDQEFTVKSKGAGGQGKVASKIVSPSGAAVPCKVEPGLGADNSVVRFVPREEGPYEVEVTYDGVPVPGSPFPLEAVAPTKPSKVKAFGPGLQGGNAGSPARFTIDTKGAGTGGLGLTVEGPCEAQLECLDNGDGTCSVSYVPTEPGDYNINILFADTHIPGSPFKAHVAPCFDASKVKCSGPGLERATAGEVGQFQVDCSSAGSAELTIEICSEAGLPAEVYIQDHGDGTHTITYIPLCPGAYTVTIKYGGQPVPNFPSKLQVEPAVDTSGVQCYGPGIEGQGVFREATTEFSVDARALTQTGGPHVKARVANPSGNLTDTYVQDCGDGTYKVEYTPYEEGVHSVDVTYDGSPVPSSPFQVPVTEGCDPSRVRVHGPGIQSGTTNKPNKFTVETRGAGTGGLGLAVEGPSEAKMSCMDNKDGSCSVEYIPYEAGTYSLNVTYGGHQVPGSPFKVPVHDVTDASKVKCSGPGLSPGMVRANLPQSFQVDTSKAGVAPLQVKVQGPKGLVEPVDVVDNADGTQTVNYVPSREGSYSISVLYGEEEVPRSPFKVKVLPTHDASKVKASGPGLNTTGVPASLPVEFTIDAKDAGEGLLAVQITDPEGKPKKTHIQDNHDGTYTVAYVPDVPGRYTILIKYGGDEIPFSPYRVRAVPTGDASKCTVTVSIGGHGLGAGIGPTIQIGEETVITVDTKAAGKGKVTCTVCTPDGSEVDVDVVENEDGTFDIFYTAPQPGKYVICVRFGGEHVPNSPFQVTALAGDQPTVQTPLRSQQLAPQYNYPQGSQQTWIPERPMVGVNGLDVTSLRPFDLVIPFTIKKGEITGEVRMPSGKVAQPSITDNKDGTVTVRYSPSEAGLHEMDIRYDNMHIPGSPLQFYVDYVNCGHITAYGPGLTHGVVNKPATFTVNTKDAGEGGLSLAIEGPSKAEISCTDNQDGTCSVSYLPVLPGDYSILVKYNDQHIPGSPFTARVTGDDSMRMSHLKVGSAADIPINISETDLSLLTATVVPPSGREEPCLLKRLRNGHVGISFVPKETGEHLVHVKKNGQHVASSPIPVVISQSEIGDASRVRVSGQGLHEGHTFEPAEFIIDTRDAGYGGLSLSIEGPSKVDINTEDLEDGTCRVTYCPTEPGNYIINIKFADQHVPGSPFSVKVTGEGRVKESITRRRRAPSVANIGSHCDLSLKIPEISIQDMTAQVTSPSGKTHEAEIVEGENHTYCIRFVPAEMGMHTVSVKYKGQHVPGSPFQFTVGPLGEGGAHKVRAGGPGLERAEVGVPAEFGIWTREAGAGGLAIAVEGPSKAEISFEDRKDGSCGVAYVVQEPGDYEVSVKFNEEHIPDSPFVVPVASPSGDARRLTVSSLQESGLKVNQPASFAVSLNGAKGAIDAKVHSPSGALEECYVTEIDQDKYAVRFIPRENGIYLIDVKFNGTHIPGSPFKIRVGEPGHGGDPGLVSAYGAGLEGGVTGSPAEFIVNTSNAGAGALSVTIDGPSKVKMDCQECPEGYRVTYTPMAPGSYLISIKYGGPYHIGGSPFKAKVTGPRLVSNHSLHETSSVFVDSLTKVATVPQHATSGPGPADVSKVVAKGLGLSKAYVGQKSNFTVDCSKAGNNMLLVGVHGPRTPCEEILVKHMGSRLYSVSYLLKDKGEYTLVVKWGDEHIPGSPYRIMVP	>sp|Q8BTM8|FLNA_MOUSE Filamin-A OS=Mus musculus OX=10090 GN=Flna PE=1 SV=5	0	876.395	0	66	126	143	9052	114	2647	281	6.04	762863	11586.6	47	38	66	2835	2546	3671	94	90	126	cell cycle OR cell proliferation;cell organization and biogenesis;protein metabolism;RNA metabolism OR transcription;other metabolic processes;stress response;transport;developmental processes;signal transduction;other biological processes	plasma membrane;other membranes;cytosol;cytoskeleton;ER/Golgi;nucleus;other cell component	signal transduction activity or receptor binding;cytoskeletal activity;other molecular function	Pf00307, Pf00630	[GO:0001525]; GO:0048646; GO:0048514; GO:0032502; GO:0009653; GO:0035239; GO:0001568; GO:0008150; GO:0048856; GO:0035295; GO:0001944; GO:0007275; GO:0048731; GO:0072359; GO:0032501;[GO:0001664]; GO:0005102; GO:0005515; GO:0005488; GO:0003674;[GO:0001837]; GO:0048762; GO:0030154; GO:0060485; GO:0048869; GO:0009888; GO:0048513; GO:0009987; GO:0032502; GO:0048856; GO:0008150;[GO:0001974]; GO:0048771; GO:0032501; GO:0008150;[GO:0002102]; GO:0043232; GO:0015629; GO:0043228; GO:0043229; GO:0005856; GO:0043226; GO:0005622; GO:0110165; GO:0005575;[GO:0003007]; GO:0009887; GO:0007507; GO:0009653; GO:0048513; GO:0072359; GO:0032502; GO:0048856; GO:0048731; GO:0008150; GO:0007275; GO:0032501;[GO:0003779]; GO:0008092; GO:0005515; GO:0005488; GO:0003674;[GO:0005080]; GO:0019901; GO:0019900; GO:0019899; GO:0005515; GO:0005488; GO:0003674;[GO:0005634]; GO:0043231; GO:0043227; GO:0043229; GO:0043226; GO:0005622; GO:0110165; GO:0005575;[GO:0005730]; GO:0043232; GO:0031981; GO:0043228; GO:0043229; GO:0070013; GO:0005634; GO:0043226; GO:0005622; GO:0043233; GO:0043231; GO:0110165; GO:0031974; GO:0043227; GO:0005575;[GO:0005737]; GO:0110165; GO:0005622; GO:0005575;[GO:0005802]; GO:0098791; GO:0031984; GO:0005794; GO:0110165; GO:0043227; GO:0043229; GO:0043231; GO:0005737; GO:0012505; GO:0005575; GO:0043226; GO:0005622;[GO:0005829]; GO:0110165; GO:0005737; GO:0005575; GO:0005622;[GO:0005884]; GO:0099513; GO:0015629; GO:0099512; GO:0005856; GO:0099081; GO:0043232; GO:0099080; GO:0043228; GO:0043229; GO:0110165; GO:0043226; GO:0005622; GO:0005575;[GO:0005886]; GO:0016020; GO:0071944; GO:0110165; GO:0005575;[GO:0005903]; GO:0098862; GO:0110165; GO:0005575;[GO:0005911]; GO:0070161; GO:0030054; GO:0110165; GO:0005575;[GO:0005938]; GO:0005737; GO:0071944; GO:0110165; GO:0005622; GO:0005575;[GO:0007195]; GO:0007193; GO:0007212; GO:0007188; GO:0007186; GO:1903351; GO:0007165; GO:0071870; GO:1903350; GO:0009987; GO:0050794; GO:0007154; GO:0023052; GO:0051716; GO:0071407; GO:0071868; GO:0071869; GO:1901701; GO:0008150; GO:0050789; GO:0050896; GO:0014070; GO:0070887; GO:0071867; GO:1901699; GO:1901700; GO:0065007; GO:0042221; GO:1901698;[GO:0007597]; GO:0072376; GO:0072378; GO:0051604; GO:0007596; GO:0019538; GO:0010467; GO:0007599; GO:0050817; GO:0042060; GO:0043170; GO:0044238; GO:0009059; GO:0050878; GO:0032501; GO:0009611; GO:0008152; GO:0044249; GO:0065008; GO:0008150; GO:0006950; GO:0009058; GO:0044237; GO:0065007; GO:0050896; GO:0009987;[GO:0010572]; GO:0010543; GO:0050867; GO:0050865; GO:0048522; GO:0051240; GO:0050794; GO:0051239; GO:0048518; GO:0050789; GO:0065007; GO:0008150;[GO:0010977]; GO:0010975; GO:0031345; GO:0120035; GO:0031344; GO:0051129; GO:0051128; GO:0048523; GO:0050794; GO:0048519; GO:0050789; GO:0065007; GO:0008150;[GO:0015459]; GO:0099106; GO:0016247; GO:0141108; GO:0098772; GO:0003674;[GO:0015629]; GO:0005856; GO:0043232; GO:0043228; GO:0043229; GO:0043226; GO:0005622; GO:0110165; GO:0005575;[GO:0016479]; GO:0006356; GO:0045892; GO:0006355; GO:1902679; GO:0010468; GO:2001141; GO:0010558; GO:0051253; GO:0010556; GO:0051252; GO:0010605; GO:0031327; GO:0045934; GO:0031326; GO:0060255; GO:0019219; GO:0009892; GO:0009890; GO:0031324; GO:0009889; GO:0031323; GO:0019222; GO:0080090; GO:0048519; GO:0048523; GO:0050794; GO:0050789; GO:0065007; GO:0008150;[GO:0021943]; GO:0000902; GO:0021932; GO:0009653; GO:0021535; GO:0032502; GO:0048856; GO:0016477; GO:0030902; GO:0008150; GO:0048870; GO:0007420; GO:0009987; GO:0048513; GO:0007417; GO:0060322; GO:0048731; GO:0007399; GO:0007275; GO:0032501;[GO:0021987]; GO:0048856; GO:0021543; GO:0032502; GO:0021537; GO:0008150; GO:0030900; GO:0007420; GO:0048513; GO:0007417; GO:0060322; GO:0048731; GO:0007399; GO:0007275; GO:0032501;[GO:0030018]; GO:0110165; GO:0031674; GO:0005575; GO:0030017; GO:0030016; GO:0043292; GO:0043232; GO:0099512; GO:0005737; GO:0043228; GO:0043229; GO:0099081; GO:0005622; GO:0043226; GO:0099080;[GO:0030036]; GO:0007010; GO:0030029; GO:0006996; GO:0009987; GO:0016043; GO:0008150; GO:0071840;[GO:0030334]; GO:2000145; GO:0040012; GO:0050794; GO:0050789; GO:0065007; GO:0008150;[GO:0030426]; GO:0030427; GO:0150034; GO:0110165; GO:0030424; GO:0005575; GO:0043005; GO:0120025; GO:0042995;[GO:0030863]; GO:0005856; GO:0005938; GO:0043232; GO:0005737; GO:0071944; GO:0043228; GO:0043229; GO:0110165; GO:0005622; GO:0043226; GO:0005575;[GO:0031267]; GO:0051020; GO:0019899; GO:0005515; GO:0005488; GO:0003674;[GO:0031523]; GO:0140513; GO:0032991; GO:0005634; GO:0005575; GO:0043231; GO:0043227; GO:0043229; GO:0043226; GO:0005622; GO:0110165;[GO:0032231]; GO:0044087; GO:0110053; GO:0050794; GO:0032956; GO:1902903; GO:0050789; GO:0032970; GO:0051493; GO:0051128; GO:0065007; GO:0033043; GO:0008150;[GO:0032233]; GO:0032231; GO:0044089; GO:0051495; GO:1902905; GO:0044087; GO:0110053; GO:0048522; GO:0010638; GO:0051493; GO:0051130; GO:1902903; GO:0050794; GO:0032956; GO:0048518; GO:0033043; GO:0051128; GO:0050789; GO:0032970; GO:0065007; GO:0008150;[GO:0032432]; GO:0110165; GO:0015629; GO:0005575; GO:0005856; GO:0043232; GO:0043228; GO:0043229; GO:0043226; GO:0005622;[GO:0034394]; GO:0008104; GO:0070727; GO:0033036; GO:0051641; GO:0051179; GO:0009987; GO:0008150;[GO:0034988]; GO:0034987; GO:0044877; GO:0005102; GO:0005488; GO:0005515; GO:0003674;[GO:0035855]; GO:0061515; GO:0030219; GO:0030097; GO:0030099; GO:0048468; GO:0030154; GO:0048856; GO:0048869; GO:0032502; GO:0009987; GO:0008150;[GO:0042177]; GO:0009895; GO:0042176; GO:0051248; GO:0009892; GO:0009894; GO:0051246; GO:0010605; GO:0019222; GO:0048519; GO:0060255; GO:0080090; GO:0050789; GO:0065007; GO:0008150;[GO:0042307]; GO:0042306; GO:0046824; GO:0090316; GO:1900182; GO:0033157; GO:0046822; GO:1900180; GO:0032388; GO:0051222; GO:1903829; GO:0032386; GO:0051223; GO:0032880; GO:0048522; GO:0051050; GO:1904951; GO:0051049; GO:0060341; GO:0070201; GO:0048518; GO:0050794; GO:0032879; GO:0050789; GO:0065007; GO:0008150;[GO:0042789]; GO:0006366; GO:0009299; GO:0006351; GO:0016071; GO:0032774; GO:0010467; GO:0016070; GO:0141187; GO:0009059; GO:0090304; GO:0034654; GO:0043170; GO:0044249; GO:0006139; GO:0009058; GO:0008152; GO:0044237; GO:0044238; GO:0008150; GO:0009987;[GO:0042803]; GO:0042802; GO:0046983; GO:0005515; GO:0005488; GO:0003674;[GO:0043025]; GO:0044297; GO:0036477; GO:0110165; GO:0005575;[GO:0043066]; GO:0042981; GO:0043069; GO:0043067; GO:0048523; GO:0050794; GO:0048519; GO:0050789; GO:0065007; GO:0008150;[GO:0043113]; GO:0072657; GO:0008104; GO:0051668; GO:0070727; GO:0051641; GO:0033036; GO:0009987; GO:0051179; GO:0008150;[GO:0043123]; GO:0043122; GO:1902533; GO:1902531; GO:0009967; GO:0009966; GO:0010647; GO:0023056; GO:0048584; GO:0010646; GO:0023051; GO:0048583; GO:0048522; GO:0048518; GO:0050794; GO:0050789; GO:0065007; GO:0008150;[GO:0043198]; GO:0110165; GO:0030425; GO:0005575; GO:0043005; GO:0097447; GO:0120025; GO:0036477; GO:0042995;[GO:0043204]; GO:0110165; GO:0043025; GO:0005575; GO:0044297; GO:0036477;[GO:0043433]; GO:0044092; GO:0051090; GO:0065009; GO:0006355; GO:0065007; GO:0010468; GO:2001141; GO:0008150; GO:0010556; GO:0051252; GO:0031326; GO:0060255; GO:0019219; GO:0009889; GO:0031323; GO:0019222; GO:0080090; GO:0050794; GO:0050789;[GO:0044295]; GO:0030426; GO:0030427; GO:0150034; GO:0110165; GO:0030424; GO:0005575; GO:0043005; GO:0120025; GO:0042995;[GO:0044319]; GO:0016477; GO:0090505; GO:0048870; GO:0090504; GO:0042060; GO:0009987; GO:0002011; GO:0009611; GO:0008150; GO:0002009; GO:0006950; GO:0048729; GO:0060429; GO:0050896; GO:0009653; GO:0009888; GO:0032502; GO:0048856;[GO:0044325]; GO:0005515; GO:0005488; GO:0003674;[GO:0044877]; GO:0005488; GO:0003674;[GO:0045022]; GO:0098927; GO:0016197; GO:0016192; GO:0046907; GO:0006810; GO:0009987; GO:0051641; GO:0051649; GO:0051234; GO:0008150; GO:0051179;[GO:0045184]; GO:0008104; GO:0051234; GO:0070727; GO:0051179; GO:0033036; GO:0051641; GO:0008150; GO:0009987;[GO:0045216]; GO:0034330; GO:0016043; GO:0071840; GO:0009987; GO:0008150;[GO:0046332]; GO:0005515; GO:0005488; GO:0003674;[GO:0048471]; GO:0110165; GO:0005737; GO:0005575; GO:0005622;[GO:0048680]; GO:0032103; GO:0048679; GO:0070572; GO:1903036; GO:0032101; GO:0048584; GO:0070570; GO:1903034; GO:0010976; GO:0051094; GO:0048583; GO:0048518; GO:0010975; GO:0050793; GO:0080135; GO:0080134; GO:0031346; GO:0050789; GO:0120035; GO:0050794; GO:0031344; GO:0051130; GO:0065007; GO:0051128; GO:0048522; GO:0008150;[GO:0050808]; GO:0034330; GO:0016043; GO:0071840; GO:0009987; GO:0008150;[GO:0050821]; GO:0031647; GO:0065008; GO:0065007; GO:0008150;[GO:0051015]; GO:0003779; GO:0044877; GO:0008092; GO:0005488; GO:0005515; GO:0003674;[GO:0051209]; GO:0051283; GO:0097553; GO:0048523; GO:0051282; GO:0070588; GO:0048519; GO:0050794; GO:0032879; GO:0006816; GO:0098655; GO:0098662; GO:0050789; GO:0030001; GO:0006812; GO:0034220; GO:0098660; GO:0065007; GO:0006811; GO:0055085; GO:0008150; GO:0006810; GO:0009987; GO:0051234; GO:0051179;[GO:0051220]; GO:0045185; GO:0051235; GO:0008104; GO:0051179; GO:0070727; GO:0008150; GO:0033036; GO:0051641; GO:0009987;[GO:0051764]; GO:0007015; GO:0097435; GO:0030036; GO:0016043; GO:0007010; GO:0030029; GO:0071840; GO:0006996; GO:0009987; GO:0008150;[GO:0060271]; GO:0044782; GO:0070925; GO:0120031; GO:0006996; GO:0120036; GO:0022607; GO:0030031; GO:0016043; GO:0030030; GO:0044085; GO:0071840; GO:0009987; GO:0008150;[GO:0071526]; GO:0007166; GO:0007165; GO:0009987; GO:0050794; GO:0007154; GO:0023052; GO:0051716; GO:0008150; GO:0050789; GO:0050896; GO:0065007;[GO:0072659]; GO:0072657; GO:1990778; GO:0008104; GO:0051668; GO:0070727; GO:0051641; GO:0033036; GO:0009987; GO:0051179; GO:0008150;[GO:0090307]; GO:0007052; GO:0051225; GO:0000070; GO:0007051; GO:1902850; GO:0140694; GO:0007059; GO:0000819; GO:1903047; GO:0140014; GO:0000226; GO:0022402; GO:0070925; GO:0051276; GO:0098813; GO:0000278; GO:0000280; GO:0007010; GO:0007017; GO:0009987; GO:0007049; GO:0006996; GO:0022607; GO:0048285; GO:0008150; GO:0016043; GO:0044085; GO:0071840;[GO:0097368]; GO:0060009; GO:0002064; GO:0003006; GO:0060008; GO:0048468; GO:0030855; GO:0022414; GO:0032502; GO:0008584; GO:0048856; GO:0048869; GO:0030154; GO:0060429; GO:0008150; GO:0008406; GO:0046546; GO:0009987; GO:0009888; GO:0048513; GO:0048608; GO:0045137; GO:0046661; GO:0061458; GO:0007275; GO:0007548; GO:0048731; GO:0032501;[GO:0097440]; GO:0030425; GO:0043005; GO:0097447; GO:0120025; GO:0036477; GO:0042995; GO:0110165; GO:0005575;[GO:0098794]; GO:0110165; GO:0045202; GO:0005575; GO:0030054;[GO:0098978]; GO:0045202; GO:0030054; GO:0110165; GO:0005575;[GO:0140297]; GO:0008134; GO:0005515; GO:0005488; GO:0003674;[GO:1900026]; GO:0010811; GO:1900024; GO:0010810; GO:0045785; GO:0030155; GO:0048522; GO:0050794; GO:0048518; GO:0050789; GO:0065007; GO:0008150;[GO:1901381]; GO:0043268; GO:1901379; GO:1904064; GO:0043266; GO:0043270; GO:1904062; GO:0034767; GO:0010959; GO:0043269; GO:0051050; GO:0034765; GO:0034764; GO:0051049; GO:0048518; GO:0034762; GO:0048522; GO:0032879; GO:0050789; GO:0050794; GO:0065007; GO:0008150;[GO:1902396]; GO:0150105; GO:1902414; GO:0008104; GO:0070727; GO:0033036; GO:0051641; GO:0051179; GO:0009987; GO:0008150;[GO:1905000]; GO:0060372; GO:1905031; GO:0099623; GO:0098903; GO:0060306; GO:0098900; GO:0042391; GO:0050789; GO:0065008; GO:0065007; GO:0008150;[GO:1905031]; GO:0098903; GO:0099623; GO:0060306; GO:0098900; GO:0042391; GO:0050789; GO:0065008; GO:0065007; GO:0008150;[GO:1990779]; GO:0090665; GO:0098802; GO:0032991; GO:0043235; GO:0098797; GO:0005575; GO:0098796; GO:0005886; GO:0016020; GO:0071944; GO:0110165;[GO:2000179]; GO:0008284; GO:2000177; GO:0042127; GO:0048522; GO:0050794; GO:0048518; GO:0050789; GO:0065007; GO:0008150;[GO:2001046]; GO:0009967; GO:2001044; GO:0009966; GO:0010647; GO:0023056; GO:0048584; GO:0010646; GO:0023051; GO:0048583; GO:0048522; GO:0048518; GO:0050794; GO:0050789; GO:0065007; GO:0008150;[GO:2001224]; GO:0030335; GO:2001222; GO:0030334; GO:2000147; GO:2000145; GO:0040017; GO:0048522; GO:0040012; GO:0050794; GO:0048518; GO:0050789; GO:0065007; GO:0008150		Flna	B7FAV0; O54934; Q7TQI1; Q8BLK1; Q8BTM8; Q8BTN7; Q8VHX5; Q8VHX8; Q99KQ2	ENSMUSG00000031328	R-MMU-114608; R-MMU-5627123; R-MMU-430116; R-MMU-446353	R-MMU-114608; R-MMU-5627123; R-MMU-430116; R-MMU-446353	Platelet degranulation ; RHO GTPases activate PAKs; GP1b-IX-V activation signalling; Cell-extracellular matrix interactions			477	4	0.997	1.07	0.819	1.01	0.937	0.924	1.016	0.945	0.986	0.812	0	0.1	-0.29	0.01	-0.09	-0.11	0.02	-0.08	-0.02	-0.3	0.990349	1	0.683781	0.999984	0.99782	0.934743	0.999452	0.923356	1	0.939778	1	1	1	1	1	1	1	1	1	1	4.3223e+07	4.26538e+07	4.30953e+07	4.27156e+07	4.61395e+07	4.68975e+07	4.62529e+07	4.36207e+07	3.54105e+07	15.46	4.66	15.88	25.21	12.35	7.6	6.12	10.68	6.33	3	3	3	4	3	3	3	3	3	2.29963e+07	1.9008e+07	3.24532e+07	1.93651e+06	2.33134e+07	4.34331e+07	1.94111e+07	2.3117e+07	2.96429e+07	1.63741e+07	4.2342e+07	3.92239e+07	3.50535e+07	9.57283e+06	3.58065e+07	2.87169e+07	2.72573e+07	4.53676e+07	2.62381e+07	4.38805e+07	1.98936e+07	3.78009e+07	1.94719e+07	2.5302e+07	45589564	2.33867e+07	2.17611e+07	2.1272e+07	3.96221e+07	4.3223e+07	5.31562e+07	3.99807e+07	4.26538e+07	4.38075e+07	3.32579e+07	4.53869e+07	4.30953e+07	2.46719e+07	4.67169e+07	4.33336e+07	4.21064e+07	4.56991e+07	5.64868e+07	4.61395e+07	4.85889e+07	4.68975e+07	4.18982e+07	4.62529e+07	4.17912e+07	4.68058e+07	3.70131e+07	4.36207e+07	45589564	3.85251e+07	3.54105e+07	3.40837e+07	3	3	3	3	3	3	3	3	3	3	3	3	3	3	3	3	3	3	3	3	3	3	3	3	3	3	3	3	High	High	High	High	High	High	High	High	High	High	High	High	High	High	High	High	High	High	High	High	High	High	High	High	High	High	High	High	High	High	High	High	High	High	High	High	High	High	High	High	High	High	High	High	High	High	High	High	High	High	High	High	High	High	High	High	High	High	High	High	High	High	High	High	High	1184.65	1	0	0	3
FALSE		High	IsMasterProtein	1571	-3.51347e+18	Q5SXR6	Clathrin heavy chain OS=Mus musculus OX=10090 GN=Cltc PE=1 SV=1	MAQILPIRFQEHLQLQNLGINPANIGFSTLTMESDKFICIREKVGEQAQVVIIDMNDPSNPIRRPISADSAIMNPASKVIALKGIKDSGKTLQIFNIEMKSKMKAHTMTDDVTFWKWISLNTVALVTDNAVYHWSMEGESQPVKMFDRHSSLAGCQIINYRTDAKQKWLLLTGISAQQNRVVGAMQLYSVDRKVSQPIEGHAASFAQFKMEGNAEESTLFCFAVRGQAGGKLHIIEVGTPPTGNQPFPKKAVDVFFPPEAQNDFPVAMQISEKHDVVFLITKYGYIHLYDLETGTCIYMNRISGETIFVTAPHEATAGIIGVNRKGQVLSVCVEEENIIPYITNVLQNPDLALRMAVRNNLAGAEELFARKFNALFAQGNYSEAAKVAANAPKGILRTPDTIRRFQSVPAQPGQTSPLLQYFGILLDQGQLNKYESLELCRPVLQQGRKQLLEKWLKEDKLECSEELGDLVKSVDPTLALSVYLRANVPNKVIQCFAETGQVQKIVLYAKKVGYTPDWIFLLRNVMRISPDQGQQFAQMLVQDEEPLADITQIVDVFMEYNLIQQCTAFLLDALKNNRPSEGPLQTRLLEMNLMHAPQVADAILGNQMFTHYDRAHIAQLCEKAGLLQRALEHFTDLYDIKRAVVHTHLLNPEWLVNYFGSLSVEDSLECLRAMLSANIRQNLQICVQVASKYHEQLSTQSLIELFESFKSFEGLFYFLGSIVNFSQDPDVHFKYIQAACKTGQIKEVERICRESNCYDPERVKNFLKEAKLTDQLPLIIVCDRFDFVHDLVLYLYRNNLQKYIEIYVQKVNPSRLPVVIGGLLDVDCSEDVIKNLILVVRGQFSTDELVAEVEKRNRLKLLLPWLEARIHEGCEEPATHNALAKIYIDSNNNPERFLRENPYYDSRVVGKYCEKRDPHLACVAYERGQCDLELINVCNENSLFKSLSRYLVRRKDPELWGSVLLESNPYRRPLIDQVVQTALSETQDPEEVSVTVKAFMTADLPNELIELLEKIVLDNSVFSEHRNLQNLLILTAIKADRTRVMEYINRLDNYDAPDIANIAISNELFEEAFAIFRKFDVNTSAVQVLIEHIGNLDRAYEFAERCNEPAVWSQLAKAQLQKGMVKEAIDSYIKADDPSSYMEVVQAANASGNWEELVKYLQMARKKARESYVETELIFALAKTNRLAELEEFINGPNNAHIQQVGDRCYDEKMYDAAKLLYNNVSNFGRLASTLVHLGEYQAAVDGARKANSTRTWKEVCFACVDGKEFRLAQMCGLHIVVHADELEELINYYQDRGYFEELITMLEAALGLERAHMGMFTELAILYSKFKPQKMREHLELFWSRVNIPKVLRAAEQAHLWAELVFLYDKYEEYDNAIITMMNHPTDAWKEGQFKDIITKVANVELYYKAIQFYLEFKPLLLNDLLMVLSPRLDHTRAVNYFSKVKQLPLVKPYLRSVQNHNNKSVNESLNNLFITEEDYQALRTSIDAYDNFDNISLAQRLEKHELIEFRRIAAYLFKGNNRWKQSVELCKKDSLYKDAMQYASESKDTELAEELLQWFLQEEKRECFGACLFTCYDLLRPDVVLETAWRHNIMDFAMPYFIQVMKEYLTKVDKLDASESLRKEEEQATETQPIVYGQPQLMLTAGPSVAVPPQAPFGYGYTAPPYGQPQPGFGYSM	>tr|Q5SXR6|Q5SXR6_MOUSE Clathrin heavy chain OS=Mus musculus OX=10090 GN=Cltc PE=1 SV=1	0	820.931	0	74	100	133	8780	100	1679	191.9	5.69	879257	11555	54	47	74	2635	2688	3457	75	76	99	cell cycle OR cell proliferation;cell organization and biogenesis;transport;other biological processes	plasma membrane;other membranes;cytosol;cytoskeleton;ER/Golgi;other cytoplasmic organelle	signal transduction activity or receptor binding;nucleic acid binding activity;other molecular function	Pf00637, Pf01394, Pf09268, Pf13838	[GO:0000278]; GO:0007049; GO:0009987; GO:0008150;[GO:0003725]; GO:0003723; GO:0003676; GO:0097159; GO:0005488; GO:0003674;[GO:0005198]; GO:0003674;[GO:0005764]; GO:0000323; GO:0005773; GO:0043231; GO:0005737; GO:0043227; GO:0043229; GO:0110165; GO:0005622; GO:0043226; GO:0005575;[GO:0005768]; GO:0031410; GO:0012505; GO:0097708; GO:0005737; GO:0110165; GO:0031982; GO:0043231; GO:0005622; GO:0005575; GO:0043227; GO:0043229; GO:0043226;[GO:0005829]; GO:0110165; GO:0005737; GO:0005575; GO:0005622;[GO:0006886]; GO:0015031; GO:0046907; GO:0008104; GO:0045184; GO:0071705; GO:0006810; GO:0051641; GO:0051649; GO:0070727; GO:0051234; GO:0009987; GO:0051179; GO:0033036; GO:0008150;[GO:0030130]; GO:0030125; GO:0005794; GO:0012510; GO:0030118; GO:0030120; GO:0030665; GO:0043231; GO:0005737; GO:0012505; GO:0030658; GO:0030660; GO:0030140; GO:0030117; GO:0030662; GO:0030136; GO:0043227; GO:0043229; GO:0110165; GO:0005622; GO:0030659; GO:0098588; GO:0030133; GO:0005798; GO:0098796; GO:0048475; GO:0030135; GO:0043226; GO:0005575; GO:0012506; GO:0031410; GO:0031090; GO:0032991; GO:0016020; GO:0031982; GO:0097708;[GO:0030132]; GO:0030118; GO:0098797; GO:0005905; GO:0030117; GO:0098796; GO:0005886; GO:0016020; GO:0012505; GO:0005737; GO:0048475; GO:0032991; GO:0071944; GO:0110165; GO:0005622; GO:0005575;[GO:0031623]; GO:0006898; GO:0006897; GO:0016192; GO:0098657; GO:0006810; GO:0009987; GO:0051234; GO:0008150; GO:0051179;[GO:0032051]; GO:0030276; GO:0005515; GO:0005488; GO:0003674;[GO:0033572]; GO:0006826; GO:0015031; GO:0000041; GO:0045184; GO:0071705; GO:0030001; GO:0008104; GO:0051234; GO:0006810; GO:0006812; GO:0070727; GO:0051179; GO:0006811; GO:0033036; GO:0051641; GO:0008150; GO:0009987;[GO:0042147]; GO:0016197; GO:0016482; GO:0016192; GO:0046907; GO:0006810; GO:0009987; GO:0051641; GO:0051649; GO:0051234; GO:0008150; GO:0051179;[GO:0048268]; GO:0065003; GO:0022607; GO:0043933; GO:0016043; GO:0044085; GO:0071840; GO:0009987; GO:0008150;[GO:0050750]; GO:0070325; GO:0005102; GO:0005515; GO:0005488; GO:0003674;[GO:0060236]; GO:0090224; GO:0010564; GO:0070507; GO:0051726; GO:0032886; GO:0051493; GO:0050794; GO:0033043; GO:0050789; GO:0051128; GO:0065007; GO:0008150;[GO:0071439]; GO:0098796; GO:0030118; GO:0032991; GO:0016020; GO:0030117; GO:0005575; GO:0110165; GO:0005737; GO:0048475; GO:0005622;[GO:0072583]; GO:0006898; GO:0006897; GO:0016192; GO:0098657; GO:0006810; GO:0009987; GO:0051234; GO:0008150; GO:0051179;[GO:0097718]; GO:0019904; GO:0005515; GO:0005488; GO:0003674;[GO:0150093]; GO:0045056; GO:0097242; GO:0016192; GO:0032501; GO:0006810; GO:0009987; GO:0008150; GO:0051234; GO:0051179;[GO:1900126]; GO:0010558; GO:0045912; GO:1900125; GO:0010556; GO:0010605; GO:0031327; GO:0006109; GO:0009892; GO:0032885; GO:0031326; GO:0060255; GO:0009890; GO:0031324; GO:0080090; GO:0019222; GO:0048519; GO:0032881; GO:0043255; GO:0009889; GO:0031323; GO:0048523; GO:0050789; GO:0050794; GO:0065007; GO:0008150;[GO:1903077]; GO:1903076; GO:1904376; GO:1905476; GO:1904375; GO:1905475; GO:1903828; GO:0032880; GO:0048523; GO:0060341; GO:0048519; GO:0050794; GO:0032879; GO:0050789; GO:0065007; GO:0008150;[GO:1990381]; GO:0002020; GO:0019899; GO:0005515; GO:0005488; GO:0003674;[GO:1990498]; GO:0005876; GO:0072686; GO:0005874; GO:0005819; GO:0099513; GO:0015630; GO:0043232; GO:0099512; GO:0005856; GO:0043228; GO:0043229; GO:0099081; GO:0043226; GO:0005622; GO:0099080; GO:0110165; GO:0005575		Cltc	Q5SXR6	ENSMUSG00000047126						169	0	0.938	1.219	0.997	0.757	0.947	1.173	0.729	1.022	1.582	0.923	-0.09	0.29	0	-0.4	-0.08	0.23	-0.46	0.03	0.66	-0.12	1	0.942894	1	0.984124	1	0.969377	0.999885	0.999975	0.625562	1	1	1	1	1	1	1	1	1	1	1	3.42241e+07	4.2401e+07	3.21145e+07	3.0684e+07	3.61464e+07	2.63604e+07	4.17047e+07	3.69436e+07	3.41091e+07	27.7	15.58	7.38	48.77	36.63	6.19	10.29	27.45	8.2	3	3	3	4	3	3	3	3	3	1.98634e+07	1.00606e+07	2.48605e+07	2.05375e+06	1.77229e+07	4.32823e+07	1.66364e+07	1.66905e+07	2.20898e+07	1.50891e+07	4.75787e+07	1.56902e+07	3.44746e+07	8.57163e+06	1.18558e+07	2.24973e+07	1.62296e+07	2.55005e+07	1.61528e+07	4.47668e+07	1.83483e+07	3.36812e+07	1.94354e+07	2.42378e+07	2.36848e+07	2.15705e+07	1.85945e+07	2.12878e+07	3.42241e+07	2.28771e+07	4.07198e+07	4.2401e+07	3.24255e+07	4.36554e+07	2.85039e+07	3.27693e+07	3.21145e+07	2.27357e+07	5.24946e+07	1.73341e+07	4.14111e+07	4.09196e+07	1.87032e+07	3.61464e+07	2.89309e+07	2.63604e+07	2.57935e+07	4.71872e+07	3.85448e+07	4.17047e+07	3.69436e+07	4.17859e+07	2.36848e+07	3.55332e+07	3.02577e+07	3.41091e+07	3	3	3	3	3	3	3	3	3	3	3	3	3	3	2	3	3	3	3	3	3	3	3	3	3	3	3	3	High	High	High	High	High	High	High	High	High	High	High	High	High	High	High	High	High	High	High	High	High	High	High	High	High	High	High	High	High	High	High	High	High	High	High	High	High	High	High	High	High	High	High	High	High	High	High	High	High	High	High	High	High	High	High	High	High	High	High	High	High	High	High	High	High	1142.04	1	0	0	3
FALSE		High	IsMasterProtein	228	-8.43823e+18	Q9JKF1	Ras GTPase-activating-like protein IQGAP1 OS=Mus musculus OX=10090 GN=Iqgap1 PE=1 SV=2	MSAAEEVDGLGVVRPHYGSVLDNERLTAEEMDERRRQNVAYEYLCHLEEAKRWMEACLGEDLPPTTELEEGLRNGVYLAKLGNFFSPKVVSLKKIYDREQTRYKATGLHFRHTDNVIQWLNAMDEIGLPKIFYPETTDIYDRKNMPRCIYCIHALSLYLFKLGLAPQIQDLYGKVDFTEEEINNMKIELEKYGIQMPAFSKIGGILANELSVDEAALHAAVIAINEAIDRRVAADTFTALKNPNAMLVNLEEGLAPTYQDVLYQAKQDKMTNAKNRTENSDRERDVYEELLTQAEIQGNVNKVNTSSALANISLALEQGCAVTLLKALQSLALGLRGLQTQNSDWYMKQLQSDLQQKRQSGQTDPLQKEEVQAGVDAANSAAQQYQRRLAAVAAINAAIQKGIAEKTVLELMNPEAQLPQVYPFAADLYQKELATLQQQSPEHSLTHPELTVAVEMLSSVALINRALESGDMTTVWKQLSSSVTGLTNIEEENCQRYLDELMKLKAQAHAENNAFITWNDIQACVDHVNLVVHEEHERILAIGLINEALDEGDAQKTLQALQIPAAKLEGVLAEVAQHYQDTLIRAKREKAQETQDESAVLWLDEIQGGIWQSNKDTQEAQRFALGISAINEAVDSGDVGRTLSALRSPDVGLYGVIPECGETYQSDLAEAKKKRLAAGDNNSKWVKHWVKGGYHYYHNLETQAGGWAEPPDFVQNSVQLSREEIQSSISGVTAAYNREQLWLANEGLITKLQACCRGYLVRQEFRSRMNFLKKQIPAITCIQSQWRGYKQKKAYQDRLAYLHSHKDEVVKIQSLARMHQARKRYRDRLQYFRDHINDIIKIQAFIRANKARDDYKTLINAEDPPMIVVRKFVHLLDQSDQDFQEELDLMKMREEVITLIRSNQQLENDLNLMDIKIGLLVKNKITLQDVVSHSKKLTKKNKEQLSDMMMINKQKGGLKALSKEKREKLEAYQHLFYLLQTNPTYLAKLIFQMPQNKSTKFMDSVIFTLYNYASNQREEYLLLRLFQTALQEEIKSKVDQIQEIVTGNPTVIKMVVSFNRGARGQNALRQILAPVVKEIMDDKSLNIKTDPVDIYKSWVNQMESQTGEASKLPYDVTPEQALSHEEVKTRLDNSIRNMRAVTDKFLSAIVSSVDKIPYGMRFIAKVLKDSLHEKFPDAGEDELLKIIGNLLYYRYMNPAIVAPDAFDIIDLSAGGQLTTDQRRNLGSIAKMLQHAASNKMFLGDNAHLSIINEYLSQSYQKFRRFFQVACDVPELQDKFNVDEYSDLVTLTKPVIYISIGEIINTHTLLLDHQDAIAPEHNDPIHELLDDLGEVPTIESLIGESCGNSNDPNKEALAKTEVSLTLTNKFDVPGDENAEMDARTILLNTKRLIVDVIRFQPGETLTEILETPATNEQEAEHQRAMQRRAIRDAKTPDKMKKSKPMKEDNNLSLQEKKEKIQTGLKKLTELGTVDPKNRYQELINDIAKDIRNQRRYRQRRKAELVKLQQTYSALNSKATFYGEQVDYYKSYIKTCLDNLASKGKVSKKPREMKGKKSKKISLKYTAARLHEKGVLLEIEDLQANQFKNVIFEIGPTEEVGDFEVKAKFMGVQMETFMLHYQDLLQLQYEGVAVMKLFDRAKVNVNLLIFLLNKKFYGK	>sp|Q9JKF1|IQGA1_MOUSE Ras GTPase-activating-like protein IQGAP1 OS=Mus musculus OX=10090 GN=Iqgap1 PE=1 SV=2	0	782.278	0	66	98	126	7333	91	1657	188.6	6.48	666556	8586.92	59	48	66	2425	2133	2775	87	74	98	cell cycle OR cell proliferation;cell organization and biogenesis;developmental processes;signal transduction;other biological processes	plasma membrane;other membranes;cytoskeleton;nucleus;other cell component	enzyme regulator activity;cytoskeletal activity;other molecular function	Pf00307, Pf00612, Pf00616, Pf03836	[GO:0001726]; GO:0120025; GO:0031252; GO:0042995; GO:0110165; GO:0005575;[GO:0001817]; GO:0010468; GO:0051239; GO:0010556; GO:0050789; GO:0031326; GO:0060255; GO:0065007; GO:0009889; GO:0031323; GO:0019222; GO:0008150; GO:0050794;[GO:0005078]; GO:0035591; GO:0000165; GO:0030674; GO:0141124; GO:0060090; GO:0035556; GO:0003674; GO:0007165; GO:0009987; GO:0050794; GO:0007154; GO:0023052; GO:0051716; GO:0008150; GO:0050789; GO:0050896; GO:0065007;[GO:0005096]; GO:0008047; GO:0030695; GO:0030234; GO:0140677; GO:0060589; GO:0098772; GO:0003674;[GO:0005509]; GO:0046872; GO:0043169; GO:0043167; GO:0036094; GO:0005488; GO:0003674;[GO:0005516]; GO:0005515; GO:0005488; GO:0003674;[GO:0005547]; GO:0043168; GO:1901981; GO:0043167; GO:0035091; GO:0036094; GO:0005543; GO:0005488; GO:0008289; GO:0003674;[GO:0005634]; GO:0043231; GO:0043227; GO:0043229; GO:0043226; GO:0005622; GO:0110165; GO:0005575;[GO:0005737]; GO:0110165; GO:0005622; GO:0005575;[GO:0005874]; GO:0099513; GO:0015630; GO:0099512; GO:0005856; GO:0099081; GO:0043232; GO:0099080; GO:0043228; GO:0043229; GO:0110165; GO:0043226; GO:0005622; GO:0005575;[GO:0005886]; GO:0016020; GO:0071944; GO:0110165; GO:0005575;[GO:0005911]; GO:0070161; GO:0030054; GO:0110165; GO:0005575;[GO:0005925]; GO:0030055; GO:0070161; GO:0030054; GO:0110165; GO:0005575;[GO:0005938]; GO:0005737; GO:0071944; GO:0110165; GO:0005622; GO:0005575;[GO:0007173]; GO:0038127; GO:0007169; GO:0007167; GO:0007166; GO:0007165; GO:0009987; GO:0050794; GO:0007154; GO:0023052; GO:0051716; GO:0008150; GO:0050789; GO:0050896; GO:0065007;[GO:0007346]; GO:0051726; GO:0050794; GO:0050789; GO:0065007; GO:0008150;[GO:0008543]; GO:0007169; GO:0044344; GO:0007167; GO:0071363; GO:0071774; GO:0007166; GO:0070848; GO:0071495; GO:0007165; GO:0009719; GO:0009987; GO:0050794; GO:0007154; GO:0023052; GO:0051716; GO:0050896; GO:0008150; GO:0050789; GO:0065007;[GO:0009898]; GO:0098562; GO:0005886; GO:0098552; GO:0016020; GO:0071944; GO:0110165; GO:0005575;[GO:0010761]; GO:0001667; GO:0016477; GO:0048870; GO:0009987; GO:0008150;[GO:0016323]; GO:0098590; GO:0009925; GO:0016020; GO:0005886; GO:0045178; GO:0110165; GO:0071944; GO:0005575;[GO:0016324]; GO:0098590; GO:0045177; GO:0016020; GO:0005886; GO:0110165; GO:0071944; GO:0005575;[GO:0016328]; GO:0110165; GO:0005886; GO:0005575; GO:0016020; GO:0071944;[GO:0019903]; GO:0019902; GO:0019899; GO:0005515; GO:0005488; GO:0003674;[GO:0019904]; GO:0005515; GO:0005488; GO:0003674;[GO:0030424]; GO:0043005; GO:0120025; GO:0042995; GO:0110165; GO:0005575;[GO:0030426]; GO:0030427; GO:0150034; GO:0110165; GO:0030424; GO:0005575; GO:0043005; GO:0120025; GO:0042995;[GO:0030496]; GO:0110165; GO:0005575;[GO:0030864]; GO:0030863; GO:0015629; GO:0005856; GO:0005938; GO:0043232; GO:0005737; GO:0071944; GO:0043228; GO:0043229; GO:0110165; GO:0005622; GO:0043226; GO:0005575;[GO:0031252]; GO:0110165; GO:0005575;[GO:0031267]; GO:0051020; GO:0019899; GO:0005515; GO:0005488; GO:0003674;[GO:0032991]; GO:0005575;[GO:0035305]; GO:0035303; GO:0045936; GO:0019220; GO:0010563; GO:0051174; GO:0031324; GO:0031323; GO:0009892; GO:0048523; GO:0019222; GO:0050794; GO:0048519; GO:0050789; GO:0065007; GO:0008150;[GO:0036057]; GO:0036056; GO:0005911; GO:0070161; GO:0030054; GO:0110165; GO:0005575;[GO:0036120]; GO:0036119; GO:0071363; GO:0070848; GO:0071495; GO:0009719; GO:0050896; GO:0008150;[GO:0036464]; GO:0035770; GO:0005737; GO:0043232; GO:0099080; GO:0110165; GO:0005622; GO:0043228; GO:0043229; GO:0005575; GO:0043226;[GO:0043005]; GO:0120025; GO:0042995; GO:0110165; GO:0005575;[GO:0043410]; GO:0043408; GO:1902533; GO:1902531; GO:0009967; GO:0009966; GO:0010647; GO:0023056; GO:0048584; GO:0010646; GO:0023051; GO:0048583; GO:0048522; GO:0048518; GO:0050794; GO:0050789; GO:0065007; GO:0008150;[GO:0043539]; GO:0030295; GO:0019209; GO:0019887; GO:0008047; GO:0019207; GO:0030234; GO:0140677; GO:0098772; GO:0003674;[GO:0044344]; GO:0071363; GO:0071774; GO:0070848; GO:0071495; GO:0009719; GO:0050896; GO:0008150;[GO:0044548]; GO:0005515; GO:0005488; GO:0003674;[GO:0044877]; GO:0005488; GO:0003674;[GO:0045860]; GO:0001934; GO:0033674; GO:0045859; GO:0001932; GO:0031401; GO:0042327; GO:0043549; GO:0051347; GO:0031399; GO:0042325; GO:0051247; GO:0045937; GO:0051338; GO:0043085; GO:0051246; GO:0019220; GO:0010604; GO:0010562; GO:0050790; GO:0044093; GO:0060255; GO:0080090; GO:0051174; GO:0009893; GO:0031325; GO:0065009; GO:0019222; GO:0031323; GO:0048518; GO:0048522; GO:0065007; GO:0050789; GO:0050794; GO:0008150;[GO:0048008]; GO:0007169; GO:0007167; GO:0007166; GO:0007165; GO:0009987; GO:0050794; GO:0007154; GO:0023052; GO:0051716; GO:0008150; GO:0050789; GO:0050896; GO:0065007;[GO:0051015]; GO:0003779; GO:0044877; GO:0008092; GO:0005488; GO:0005515; GO:0003674;[GO:0051019]; GO:0019901; GO:0019900; GO:0019899; GO:0005515; GO:0005488; GO:0003674;[GO:0051894]; GO:0001954; GO:0051893; GO:0150117; GO:1901890; GO:0001952; GO:0010811; GO:0090109; GO:0051130; GO:0150116; GO:0044089; GO:1901888; GO:0010810; GO:0045785; GO:0048522; GO:0051128; GO:0044087; GO:0030155; GO:0048518; GO:0050794; GO:0050789; GO:0065007; GO:0008150;[GO:0071277]; GO:0051592; GO:0071248; GO:0010038; GO:0070887; GO:0042221; GO:0051716; GO:0050896; GO:0009987; GO:0008150;[GO:0071364]; GO:0070849; GO:0071363; GO:0070848; GO:0071495; GO:0009719; GO:0050896; GO:0008150;[GO:0072015]; GO:0072310; GO:0072112; GO:0002064; GO:0072311; GO:0061318; GO:0048468; GO:0030855; GO:0035850; GO:0072010; GO:0030154; GO:0072001; GO:0048856; GO:0048869; GO:0060429; GO:0061005; GO:0072009; GO:0032835; GO:0048731; GO:0032502; GO:0009987; GO:0009888; GO:0001822; GO:0072073; GO:0072006; GO:0007275; GO:0008150; GO:0048513; GO:0032501;[GO:1900006]; GO:0010976; GO:0050773; GO:0051094; GO:0010975; GO:0031346; GO:0050793; GO:0048518; GO:0120035; GO:0031344; GO:0051130; GO:0050789; GO:0051128; GO:0048522; GO:0065007; GO:0050794; GO:0008150;[GO:1900086]; GO:0031954; GO:0050731; GO:1900084; GO:0001934; GO:0031952; GO:0050730; GO:0001932; GO:0031401; GO:0042327; GO:0031399; GO:0042325; GO:0051247; GO:0045937; GO:0051246; GO:0019220; GO:0010604; GO:0010562; GO:0060255; GO:0080090; GO:0051174; GO:0009893; GO:0031325; GO:0019222; GO:0031323; GO:0048518; GO:0048522; GO:0050789; GO:0050794; GO:0065007; GO:0008150;[GO:1903479]; GO:1903047; GO:2000689; GO:1903475; GO:0022402; GO:0000278; GO:0007015; GO:0000915; GO:1902407; GO:0009987; GO:0007049; GO:0097435; GO:0030036; GO:0000912; GO:0044837; GO:1902410; GO:0008150; GO:0016043; GO:0007010; GO:0030029; GO:0022607; GO:0032506; GO:0061640; GO:0030866; GO:0031032; GO:0000281; GO:0071840; GO:0006996; GO:0044085; GO:0000910; GO:0030865; GO:0051301;[GO:1903829]; GO:0032880; GO:0048522; GO:0060341; GO:0048518; GO:0050794; GO:0032879; GO:0050789; GO:0065007; GO:0008150;[GO:1904754]; GO:0014911; GO:1904752; GO:0014910; GO:0030335; GO:0030334; GO:2000147; GO:2000145; GO:0040017; GO:0048522; GO:0040012; GO:0050794; GO:0048518; GO:0050789; GO:0065007; GO:0008150;[GO:1990138]; GO:0048588; GO:0060560; GO:0048812; GO:0016049; GO:0048589; GO:0048468; GO:0009653; GO:0120039; GO:0031175; GO:0009987; GO:0040007; GO:0032502; GO:0048856; GO:0048869; GO:0030154; GO:0048858; GO:0120036; GO:0048666; GO:0008150; GO:0030030; GO:0000902; GO:0030182; GO:0016043; GO:0048699; GO:0071840; GO:0022008; GO:0007399; GO:0048731; GO:0007275; GO:0032501;[GO:1990776]; GO:0043434; GO:0009725; GO:1901698; GO:1901700; GO:0009719; GO:0042221; GO:0050896; GO:0008150;[GO:1990904]; GO:0032991; GO:0005575	29875	Iqgap1	G3UW45; mmu:29875; Q9JKF1	ENSMUSG00000030536	R-MMU-8980692; R-MMU-6798695; R-MMU-9013149; R-MMU-5674135; R-MMU-9013406; R-MMU-9013106; R-MMU-5626467; R-MMU-9013420; R-MMU-9013404; R-MMU-9013424; R-MMU-373753	R-MMU-8980692; R-MMU-6798695; R-MMU-9013149; R-MMU-5674135; R-MMU-9013406; R-MMU-9013106; R-MMU-5626467; R-MMU-9013420; R-MMU-9013404; R-MMU-9013424; R-MMU-373753	RHOA GTPase cycle; Neutrophil degranulation; RAC1 GTPase cycle; MAP2K and MAPK activation; RHOQ GTPase cycle; RHOC GTPase cycle; RHO GTPases activate IQGAPs; RHOU GTPase cycle; RAC2 GTPase cycle; RHOV GTPase cycle; Nephrin family interactions	WP298; WP523	G13 signaling pathway; Regulation of actin cytoskeleton	331	13	0.873	0.935	0.752	0.996	1.028	0.901	0.797	0.734	1.207	1.053	-0.2	-0.1	-0.41	-0.01	0.04	-0.15	-0.33	-0.45	0.27	0.07	0.998987	0.989455	0.227435	0.999913	0.999804	0.999454	0.518971	0.143414	0.755061	0.996056	1	1	1	1	1	1	1	0.929548	1	1	3.28619e+07	2.87954e+07	2.86855e+07	2.98564e+07	3.19517e+07	2.54706e+07	3.07311e+07	2.34604e+07	2.47029e+07	4.09	8.44	14.19	21.69	4.07	7.39	9.16	11.52	8.52	3	3	3	4	3	3	3	3	3	1.9772e+07	1.44515e+07	1.9164e+07	1.33597e+06	1.57388e+07	3.21055e+07	2.10723e+07	1.44064e+07	1.97312e+07	2.78347e+07	2.40686e+07	2.89261e+07	2.32217e+07	6.23343e+06	2.02539e+07	1.98944e+07	1.34457e+07	2.68419e+07	1.59506e+07	2.57476e+07	1.55049e+07	2.48188e+07	1.1173e+07	1.54806e+07	2.34604e+07	1.4996e+07	1.7235e+07	1.49484e+07	3.40667e+07	3.28619e+07	3.13893e+07	2.75821e+07	2.87954e+07	3.23822e+07	3.61042e+07	2.82849e+07	2.86855e+07	4.19401e+07	2.65554e+07	3.19568e+07	2.7894e+07	2.97573e+07	3.19517e+07	3.19643e+07	2.39684e+07	2.7747e+07	2.54706e+07	2.71396e+07	3.25717e+07	3.07311e+07	2.12382e+07	2.66885e+07	2.34604e+07	2.47029e+07	2.80454e+07	2.39515e+07	3	3	3	3	3	3	3	3	3	3	3	3	3	3	3	3	3	3	3	3	3	3	3	3	3	3	3	3	High	High	High	High	High	High	High	High	High	High	High	High	High	High	High	High	High	High	High	High	High	High	High	High	High	High	High	High	High	High	High	High	High	High	High	High	High	High	High	High	High	High	High	High	High	High	High	High	High	High	High	High	High	High	High	High	High	High	High	High	High	High	High	High	High	1146.8	1	0	0	3	Itaconyl [K130(100)]
FALSE		High	IsMasterProtein	3755	4.55187e+18	A0A8I4P9C4	Ring finger protein 213 OS=Mus musculus OX=10090 GN=Rnf213 PE=1 SV=1	MECPQCGHVSSEKAPKFCSECGQKLPSAATVQGDLKNDNTLVVSSTPEGKTEQGAVLREEEVLLSSTDPGKELEKPEESDSNASWTTQMSKKEKRRRKRQGTISSSEAPSSGLWSLDMPPSPGSHNSALPQNQAQQGGAASQPGHPLDTENMPMEDGFVHTEGSGSPLQGQAAERTDAQSNLAPSDLAEVKDLNTSKPSVDKGLPLDGGPALSAFKGHPKMTDASQKAPLPESKGETSGQEKKVPPIDAAASPVKTAGKETGEDVRKPKPSPVSPVASKHGDQEAELKGKLATPVRKSNEGGNTQPEDQRKPGEGRNFAAAVKTQQAAAPQQAAAPEPTSAFNPRDTVTVYFHAIVSRHFGFNPEEHKVYVRGGEGLGQKGWTDACEMYCTQDLHDLGSLVEGKMDIPRQSLDKPIPYKYVIHRGGSSKDTVEYEFIYEQAQKKGEHVNRCLRVVSTSLGNGDWHQYDDIICMRSTGFFQQAKNRILDSTRKELLKGKKQAAVVMLDRIFSVLQPWSDINLQSFMTQFLQFYSVVREPMIHDGRARKWTSLQYEEKEVWTNLWEHVKKQMAPFLEGKSGESLPADCPVRSKLTLGLSILFMVEAAEFTVPKKDLDSLCYLLIPSAGSPEALHSDLSPVLRIRQRWRIYLTNLCLRCIDERCDRWLGILPLLHTCMQKSPPKKNSKSQPEDTWAGLEGISFSEFRDKAPTRSQPLQFMQSKMALLRVDEYLFRSWLSVVPLESLSSYLENSIDYLSDVPVRVLDCLQGISYRLPGLRKISNQNMKKDVENVFKMLMHLVDIYQHRIFGENLLQIYLTECLTLHETVCNITANHQFFEIPALSAELICKLLELSPPGHTDEGLPEKSYEDLVTSTLQEALATTRNWLRSLFKSRMLSISSAYVRLTYSEEMAVWRRLVEIGFPEKHGWKGSLLGDMEGRLKQEPPRLQISFFCSSQCRDGGLHDSVSRSFEKCVIEAVSSACQSQTSVLEGLSCQDLQKFGTLLSAVITKSWPVHNGEPVFDVDEIFKYLLKWPDVRQLFELCGTNEKIIDNITEEGRQLMATAESVFQKVAGELENGTIVVGQLELILEHQSQFLDIWNLNRRRLPSQEKACDVRSLLKRRRDDLLFLKQEKRYVESLLRQLGRVKHLVQVDFGNIEIIHSQDLSNKKLNEAVIKLPNSSSYKRETHYCLSPDIREMASKLDSLKDSHIFQDFWQETAESLNTLDKDPRELKVSLPEVLEYLYNPCYDNFYTLYENLKSGKITFAEVDAIFKDFVDKYDELKNDLKFMCTMNPQDQKGWISERVGQIKEYHTLHQAVSSAKVILQVRRALGVTGDFSVLNPLLNFADSFEDFGNEKLDQISPQFIKAKQLLQDISEPRQRCLEELARQTELVAWLHKALEDINELKVFVDLASISAGENDIDVDRVACFHDAVQGYASLLYKMDERTNFSDFMNHLQELWRALDNDQHLPDKLKDSARNLEWLKTVKESHGSVELSSLSLATAINSRGVYVIEAPKDGQKISPDTVLRLLLPDGHGYPEALRTYSTEELKELLNKLMLMSGKKDHNSNTEVEKFSEVFSNMQRLVHVFIKLHCAGNMLFRTWTAKVYCCPDGGIFMNFGLELLSQLTEKGDVIQLLGALCRQMEDFLDNWKTVVAQKRAEHFYLNFYTAEQLVYLSSELRKPRPSEAALMMLSFIKGKCTVQDLVQATSACESKADRYCLREVMKKLPQQLLSEPSLMGKLQVIMMQSLVYMSAFLPHCLDLDALGRCLAHLATMGGTPVERPLPKGLQAGQPNLILCGHSEVLPAALAIYMQAPRQPLPTFDEVLLCTPATTIEEVELLLRRCLTSGSQGHKVYSLLFADQLSYEVGCQAEEFFQSLCTRAHREDYQLVILCDAAREHCYIPSTFSQYKVPLVPQAPLPNIQAYLQSHYQVPKRLLSAATVFRDGLCVGIVTSERAGVGKSLYVNTLHTKLKAKLRDETVPLKIIRLTEPHLDENQVLSALLPFLKEKYQKMPVIFHIDISTSVQTGIPIFLFKLLILQYLMDINGKIWRRSPGHLYLVEIPQGLSVQPKRSSKLNARAPLFKFLDLFPKVTCRPPKEVIDMELTPERSHTDPAMDPVEFCSEAFQRPYQYLKRFHQQQNLDTFQYEKGSVEGSPEECLQHFLIYCGLINPSWSELRNFAWFLNCQLKDCEASIFCKSAFTGDTLRGFKNFVVTFMILMARDFATPTLHTSDQSPGRQSVTIGEVVEEDLAPFSLRKRWESEPHPYVFFNGDHMTMTFIGFHLETNNNGYVDAINPSNGKVIKKDVMTKELFDGLRLQRVPFNIDFDNLPRYEKLERLCLALGIEWPIDPDETYELTTDNMLKILAIEMRFRCGIPVIIMGETGCGKTRLIKFLSDLKRGSVEAETMKLVKVHGGTTPSMIYSKVKEAERTAFSNKAQHKLDTILFFDEANTTEAVSCIKEILCDRTVDGEHLHEDSGLHIIAACNPYRKHSQEMILRLESAGLGYRVSAEETADRLGSIPLRQLVYRVHALPPSLIPLVWDFGQLNDSAEKLYIQQIVQRLVDSVSVNPSETCVIADVLSASQMFMRKRENECGFVSLRDVERCVKVFRWFHDHSDMLLKELDKFLHESSDSTHTFERDPVLWSLVMAIGVCYHASLEEKASYRTAIARCFPKPYNSSRAILDEVTHVQDLFLRGAPIRTNIARNLALKENVFMMVICIELKIPLFLVGKPGSSKSLAKIIVADAMQGQAAFSELFRCLKQVHLVSFQCSPHSTPQGIISTFKQCARFQQGKDLGQYVSVVVLDEVGLAEDSPKMPLKTLHPLLEDGCIEDDPAPYKKVGFVGISNWALDPAKMNRGIFVSRGSPNEKELIESAEGICSSDRLVQDKIRGYFAPFAKAYETVCQKQDKEFFGLRDYYSLIKMVFAKAKASKRGLSPQDITHAVLRNFSGKDNIQALSIFTASLPEARYKEEVSTVELIKQNIYPGPQASSRGLDGAESRYLLVLTRNYVALQILQQTFFEGQQPEIIFGSSFPQDQEYTQICRNINRVKICMETGKMVVLLNLQNLYESLYDALNQYYVYLGGQKYVDLGLGTHRVKCRVHTAFRLIVIEEKDVVYKQFPVPLINRLEKHYLDMNTVLQPWQKSIVQELQQWAHEFADVKADQFIARHKYSPADVFIGYHSDACASVVLQAVERQGCRDLTEELYRKVSEEARSILLDCATPDAVVRLSGSSLGSFTAKQLSQEYYYAQQHNSFVDFLQAHLRMTHHECRAVFTEITTFSRLLTGNDCDVLASELRGLASKPVVLSLQQYDTEYSFLKDVRSWLTNPGKRKVLVIQADFDDGTRSAQLVASAKYTAINEINKTQGTKDFVFVYFVTKLSRMGSGTSYVGFHGGLWRSVHIDDLRRSTIMASDVTKLQNVTISQLFKPEDKPEQEEMEIETSQSKELAEEQMEVEDSEEMKKASDPRSCDCSQFLDTTRLVQSCVQGAVGMLRDQNESCARNMRRVTILLDLLNEDNTRNASFLRESKMRLHVLLNKQEENQVRSLKEWVTREAANQDALQEAGTFRHTLWKRVQDVVTPILASMIAHIDRDGNLELLAQPDSPAWVQDLWMFIYSDIKFLNISLVLNNTRSNSEMSFILVQSHMNLLKDAYNAVPFSWRIRDYLEELWVQAQYITDTEGLSKKFVEIFQKTPLGVFLAQFPVAQQQKLLQSYLKDFLLLTMKVSSREELMFLQMALWSCLRELQEASGTPDETYKFPLSLPWVHLAFQHFRTRLQNFSRILTIHPQVLSSLSQAAEKHSLAGCEMTLDAFAAMACAEMLKGDLLKPSPKAWLQLVKNLSTPLELVCSEGYLCDSGSMTRSVIQEVRALWNRIFSIALFVEHVLLGTESHIPELSPLVTTYVSLLDKCLEEDSNLKTCRPFVAVMTTLCDCKDKASKKFSRFGIQPCFICHGDAQDPVCLPCDHVYCLRCIQTWLIPGQMMCPYCLTDLPDKFSPTVSQDHRKAIEKHAQFRHMCNSFFVDLVSTMCFKDNTPPEKSVIDTLLSLLFVQKELLRDASQKHREHTKSLSPFDDVVDQTPVIRSVLLKLLLKYSFHEVKDYIQNYLTQLEKKAFLTEDKTELYLLFISCLEDSVHQKTSAGCRNLEQVLREEGHFLRTYSPGLQGQEPVRIASVEYLQEVARVRLCLDLAADFLSELQEGSELAEDKRRFLKHVEEFCTRVNNDWHRVYLVRKLSSQRGMEFVQSFSKQGHPCQWVFPRKVIAQQVRNRKDHVSLMDRYLVHGNEYKAVRDATAKAVLECKTLDIGNALMACRSPKPQQTAYLLLALYTEVAALYRSPNGSLHPEAKQLEAVNKFIKESKILSDPNIRCFARSLVDNTLPLLKIRSANSILKGTVTEMAVHVATILLCGHNQILKPLRNLAFYPVNMANAFLPTMPEDLLVHARTWRGLENVTWYTCPRGHPCSVGECGRPMQESTCLDCGLPVGGLNHTPHEGFSAIRNNEDRTQTGHVLGSPQSSGVAEVSDRGQSPVVFILTRLLTHLAMLVGATHNPQALTVIIKPWVQDPQGFLQQHIQRDLEQLTKMLGRSADETIHVVHLILSSLLRVQSHGVLNFNAELSTKGCRNNWEKHFETLLLRELKHLDKNLPAINALISQDERISSNPVTKIIYGDPATFLPHLPQKSIIHCSKIWSCRRKITVEYLQHIVEQKNGKETVPVLWHFLQKEAELRLVKFLPEILALQRDLVKQFQNVSRVEYSSIRGFIHSHSSDGLRKLLHDRITIFLSTWNALRRSLETNGEIKLPKDYCCSDLDLDAEFEVILPRRQGLGLCGTALVSYLISLHNNMVYTVQKFSNEDNSYSVDISEVADLHVISYEVERDLNPLILSNCQYQVQQGGETSQEFDLEKIQRQISSRFLQGKPRLTLKGIPTLVYRRDWNYEHLFMDIKNKMAQSSLPNLAISTISGQLQSYSDACEALSIIEITLGFLSTAGGDPGMDLNVYIEEVLRMCDQTAQVLKAFSRCQLRHIIALWQFLSAHKSEQRLRLNKELFREIDVQYKEELSTQHQRLLGTFLNEAGLDAFLLELHEMIVLKLKGPRAANSFNPNWSLKDTLVSYMETKDSDILSEVESQFPEEILMSSCISVWKIAATRKWDRQSR	>tr|A0A8I4P9C4|A0A8I4P9C4_MOUSE Ring finger protein 213 OS=Mus musculus OX=10090 GN=Rnf213 PE=1 SV=1	0	733.604	0	41	154	169	4023	154	5152	584.4	6.8	324711	3716.62	29	27	40	1238	1255	1530	118	121	151		cytosol;nucleus	other molecular function	Pf00097, Pf20173	[GO:0004842]; GO:0019787; GO:0016755; GO:0140096; GO:0016746; GO:0003824; GO:0016740; GO:0003674;[GO:0005730]; GO:0043232; GO:0031981; GO:0043228; GO:0043229; GO:0070013; GO:0005634; GO:0043226; GO:0005622; GO:0043233; GO:0043231; GO:0110165; GO:0031974; GO:0043227; GO:0005575;[GO:0005829]; GO:0110165; GO:0005737; GO:0005575; GO:0005622;[GO:0016887]; GO:0017111; GO:0140657; GO:0016462; GO:0003674; GO:0016818; GO:0016817; GO:0016787; GO:0003824;[GO:0046872]; GO:0043169; GO:0043167; GO:0036094; GO:0005488; GO:0003674		Rnf213	A0A8I4P9C4	ENSMUSG00000070327						39	0	0.946	0.98	0.955	0.907	1.104	1.151	0.989	1.143	1.094	0.922	-0.08	-0.03	-0.07	-0.14	0.14	0.2	-0.02	0.19	0.13	-0.12	1	1	0.999879	0.999988	1	0.999995	0.999903	0.999998	0.997686	0.999663	1	1	1	1	1	1	1	1	1	1	1.63367e+07	1.70289e+07	1.545e+07	1.8525e+07	1.47992e+07	1.46346e+07	1.60095e+07	1.69198e+07	1.56082e+07	5.32	37.5	12.62	11	14.36	4.25	8.78	10.22	8.28	3	3	3	4	3	3	3	3	3	9.48171e+06	6.80308e+06	1.05055e+07	465476	9.3075e+06	2.13518e+07	1.06763e+07	7.32138e+06	1.06272e+07	1.40636e+07	1.59174e+07	1.50055e+07	1.62676e+07	3.0445e+06	9.38108e+06	1.15986e+07	8.13236e+06	1.41572e+07	9.80616e+06	1.51883e+07	7.2971e+06	1.46219e+07	9.47146e+06	8.52031e+06	1.69198e+07	9.98844e+06	8.57674e+06	9.74124e+06	1.63367e+07	1.54698e+07	1.72073e+07	9.61007e+06	1.70289e+07	2.15359e+07	1.82922e+07	1.43745e+07	1.545e+07	2.11904e+07	1.75621e+07	1.65777e+07	1.95408e+07	1.45339e+07	1.47992e+07	1.86355e+07	1.44968e+07	1.46346e+07	1.56589e+07	1.60095e+07	1.53293e+07	1.81051e+07	1.80038e+07	1.4689e+07	1.69198e+07	1.6454e+07	1.39564e+07	1.56082e+07	3	3	3	3	3	3	3	3	3	3	3	3	3	3	3	3	3	3	3	3	3	3	3	3	3	3	3	3	High	High	High	High	High	High	High	High	High	High	High	High	High	High	High	High	High	High	High	High	High	High	High	High	High	High	High	High	High	High	High	High	High	High	High	High	High	High	High	High	High	High	High	High	High	High	High	High	High	High	High	High	High	High	High	High	High	High	High	High	High	High	High	High	High	860.91	1	0	0	3
FALSE		High	IsMasterProtein	2401	-5.95569e+17	P57780	Alpha-actinin-4 OS=Mus musculus OX=10090 GN=Actn4 PE=1 SV=1	MVDYHAANQAYQYGPNSGGGNGAGGGGSMGDYMAQEDDWDRDLLLDPAWEKQQRKTFTAWCNSHLRKAGTQIENIDEDFRDGLKLMLLLEVISGERLPKPERGKMRVHKINNVNKALDFIASKGVKLVSIGAEEIVDGNAKMTLGMIWTIILRFAIQDISVEETSAKEGLLLWCQRKTAPYKNVNVQNFHISWKDGLAFNALIHRHRPELIEYDKLRKDDPVTNLNNAFEVAEKYLDIPKMLDAEDIVNTARPDEKAIMTYVSSFYHAFSGAQKAETAANRICKVLAVNQENEHLMEDYERLASDLLEWIRRTIPWLEDRVPQKTIQEMQQKLEDFRDYRRVHKPPKVQEKCQLEINFNTLQTKLRLSNRPAFMPSEGRMVSDINNGWQHLEQAEKGYEEWLLNEIRRLERLDHLAEKFRQKASIHEAWTDGKEAMLKQRDYETATLSDIKALIRKHEAFESDLAAHQDRVEQIAAIAQELNELDYYDSHNVNTRCQKICDQWDNLGSLTHSRREALEKTEKQLETIDQLHLEYAKRAAPFNNWMESAMEDLQDMFIVHTIEEIEGLISAHDQFKSTLPDADREREAILAIHKEAQRIAESNHIKLSGSNPYTTVTPQIINSKWEKVQQLVPKRDHALLEEQSKQQSNEHLRRQFASQANMVGPWIQTKMEEIGRISIEMNGTLEDQLSHLKQYERSIVDYKPSLDLLEQQHQLIQEALIFDNKHTNYTMEHIRVGWEQLLTTIARTINEVENQILTRDAKGISQEQMQEFRASFNHFDKDHGGALGPEEFKACLISLGYDVENDRQGDAEFNRIMSVVDPNHSGLVTFQAFIDFMSRETTDTDTADQVIASFKVLAGDKNFITAEELRRELPPDQAEYCIARMAPYQGPDAAPGALDYKSFSTALYGESDL	>sp|P57780|ACTN4_MOUSE Alpha-actinin-4 OS=Mus musculus OX=10090 GN=Actn4 PE=1 SV=1	0	551.832	0	74	65	76	4720	39	912	104.9	5.41	474199	4872.24	66	66	74	1494	1555	1671	57	59	64	cell organization and biogenesis;other metabolic processes;transport;developmental processes;signal transduction;other biological processes	plasma membrane;other membranes;cytoskeleton;nucleus;other cell component	cytoskeletal activity;other molecular function	Pf00307, Pf00435, Pf08726	[GO:0001725]; GO:0042641; GO:0097517; GO:0110165; GO:0015629; GO:0032432; GO:0005575; GO:0005856; GO:0043232; GO:0043228; GO:0043229; GO:0043226; GO:0005622;[GO:0005200]; GO:0005198; GO:0007010; GO:0003674; GO:0006996; GO:0016043; GO:0071840; GO:0009987; GO:0008150;[GO:0005509]; GO:0046872; GO:0043169; GO:0043167; GO:0036094; GO:0005488; GO:0003674;[GO:0005634]; GO:0043231; GO:0043227; GO:0043229; GO:0043226; GO:0005622; GO:0110165; GO:0005575;[GO:0005737]; GO:0110165; GO:0005622; GO:0005575;[GO:0005886]; GO:0016020; GO:0071944; GO:0110165; GO:0005575;[GO:0005911]; GO:0070161; GO:0030054; GO:0110165; GO:0005575;[GO:0005925]; GO:0030055; GO:0070161; GO:0030054; GO:0110165; GO:0005575;[GO:0010467]; GO:0009059; GO:0043170; GO:0044249; GO:0008152; GO:0009058; GO:0044237; GO:0008150; GO:0009987;[GO:0015031]; GO:0045184; GO:0071705; GO:0008104; GO:0051234; GO:0006810; GO:0070727; GO:0051179; GO:0033036; GO:0051641; GO:0008150; GO:0009987;[GO:0030018]; GO:0110165; GO:0031674; GO:0005575; GO:0030017; GO:0030016; GO:0043292; GO:0043232; GO:0099512; GO:0005737; GO:0043228; GO:0043229; GO:0099081; GO:0005622; GO:0043226; GO:0099080;[GO:0030036]; GO:0007010; GO:0030029; GO:0006996; GO:0009987; GO:0016043; GO:0008150; GO:0071840;[GO:0030054]; GO:0110165; GO:0005575;[GO:0030374]; GO:0003713; GO:0003712; GO:0045893; GO:0030674; GO:0140110; GO:0006355; GO:1902680; GO:0060090; GO:0003674; GO:0010468; GO:2001141; GO:0010557; GO:0051254; GO:0010556; GO:0051252; GO:0010604; GO:0031328; GO:0045935; GO:0031326; GO:0060255; GO:0019219; GO:0009893; GO:0009891; GO:0031325; GO:0009889; GO:0031323; GO:0019222; GO:0080090; GO:0048518; GO:0048522; GO:0050794; GO:0050789; GO:0065007; GO:0008150;[GO:0030863]; GO:0005856; GO:0005938; GO:0043232; GO:0005737; GO:0071944; GO:0043228; GO:0043229; GO:0110165; GO:0005622; GO:0043226; GO:0005575;[GO:0030864]; GO:0030863; GO:0015629; GO:0005856; GO:0005938; GO:0043232; GO:0005737; GO:0071944; GO:0043228; GO:0043229; GO:0110165; GO:0005622; GO:0043226; GO:0005575;[GO:0031143]; GO:0120025; GO:0042995; GO:0110165; GO:0005575;[GO:0031625]; GO:0044389; GO:0019899; GO:0005515; GO:0005488; GO:0003674;[GO:0032835]; GO:0048856; GO:0072006; GO:0032502; GO:0001822; GO:0008150; GO:0048513; GO:0072001; GO:0048731; GO:0007275; GO:0032501;[GO:0032991]; GO:0005575;[GO:0035357]; GO:0141193; GO:0030522; GO:0035556; GO:0007165; GO:0009987; GO:0050794; GO:0007154; GO:0023052; GO:0051716; GO:0008150; GO:0050789; GO:0050896; GO:0065007;[GO:0042981]; GO:0043067; GO:0050794; GO:0050789; GO:0065007; GO:0008150;[GO:0042995]; GO:0110165; GO:0005575;[GO:0043005]; GO:0120025; GO:0042995; GO:0110165; GO:0005575;[GO:0044877]; GO:0005488; GO:0003674;[GO:0048384]; GO:0009755; GO:0141193; GO:0007165; GO:0032870; GO:0030522; GO:0009987; GO:0050794; GO:0007154; GO:0023052; GO:0051716; GO:0009725; GO:0070887; GO:0071495; GO:0035556; GO:0008150; GO:0050789; GO:0050896; GO:0009719; GO:0042221; GO:0065007;[GO:0048471]; GO:0110165; GO:0005737; GO:0005575; GO:0005622;[GO:0048549]; GO:0045807; GO:0048548; GO:0030100; GO:0051050; GO:0051130; GO:0051128; GO:0060627; GO:0048518; GO:0051049; GO:0048522; GO:0050794; GO:0050789; GO:0032879; GO:0065007; GO:0008150;[GO:0051015]; GO:0003779; GO:0044877; GO:0008092; GO:0005488; GO:0005515; GO:0003674;[GO:0051017]; GO:0022607; GO:0061572; GO:0016043; GO:0044085; GO:0007015; GO:0071840; GO:0097435; GO:0030036; GO:0009987; GO:0007010; GO:0030029; GO:0008150; GO:0006996;[GO:0055001]; GO:0048468; GO:0042692; GO:0048856; GO:0048869; GO:0030154; GO:0061061; GO:0032502; GO:0009987; GO:0008150;[GO:0070830]; GO:0120192; GO:0043297; GO:0007043; GO:0120193; GO:0034329; GO:0045216; GO:0022607; GO:0034330; GO:0016043; GO:0044085; GO:0071840; GO:0009987; GO:0008150;[GO:0090521]; GO:0010631; GO:0001667; GO:0090132; GO:0016477; GO:0090130; GO:0048870; GO:0032501; GO:0009987; GO:0008150;[GO:1902396]; GO:0150105; GO:1902414; GO:0008104; GO:0070727; GO:0033036; GO:0051641; GO:0051179; GO:0009987; GO:0008150;[GO:1990904]; GO:0032991; GO:0005575	60595	Actn4	mmu:60595; P57780	ENSMUSG00000054808	R-MMU-114608	R-MMU-114608	Platelet degranulation	WP2573	Primary focal segmental glomerulosclerosis (FSGS)	190	2	0.803	0.885	0.699	0.94	1.524	1.304	1.048	1.055	1.287	1.011	-0.32	-0.18	-0.52	-0.09	0.61	0.38	0.07	0.08	0.36	0.02	0.81776	0.997122	0.204665	0.998943	0.514891	1	1	1	0.827819	0.99887	1	1	1	1	1	1	1	1	1	1	1.87374e+07	1.60219e+07	1.50546e+07	1.58845e+07	1.22914e+07	1.28849e+07	1.65864e+07	1.29658e+07	1.31051e+07	1.48	40.88	18.94	15.9	20.13	6.2	4.35	5.36	17.24	3	3	3	4	3	3	3	3	3	11024530	8.24007e+06	11258605	364454	1.00531e+07	1.5885e+07	10079481	5.98032e+06	1.03553e+07	1.32043e+07	1.51008e+07	1.37079e+07	1.15317e+07	2.42208e+06	7.79144e+06	1.03216e+07	6.78204e+06	1.24646e+07	8.57211e+06	15735683	7.53784e+06	1.39528e+07	6.82107e+06	8.21759e+06	1.28949e+07	7.9555e+06	5.962e+06	8.42033e+06	1.8995e+07	1.87374e+07	1.84408e+07	7.5244e+06	1.8393e+07	1.60219e+07	1.72696e+07	1.17415e+07	1.50546e+07	1.98957e+07	1.66611e+07	1.51442e+07	1.38519e+07	1.15626e+07	1.22914e+07	1.65838e+07	1.20897e+07	1.28849e+07	1.36883e+07	1.65864e+07	1.5835e+07	1.72766e+07	1.29658e+07	1.41671e+07	1.28949e+07	1.31051e+07	9.70159e+06	1.34917e+07	3	3	3	2	3	3	3	2	3	3	3	2	3	2	3	3	3	3	3	3	3	3	3	3	3	3	3	3	High	High	High	High	High	High	High	High	High	High	High	High	High	High	High	High	High	High	High	High	High	High	High	High	High	High	High	High	High	High	High	High	High	High	High	High	High	High	High	High	High	High	High	High	High	High	High	High	High	High	High	High	High	High	High	High	High	High	High	High	High	High	High	High	High	815.56	1	0	0	3	Itaconyl [K215(100)]
FALSE		High	IsMasterProtein	3659	4.1739e+18	A0A0R4J0I9	Low density lipoprotein receptor-related protein 1 OS=Mus musculus OX=10090 GN=Lrp1 PE=1 SV=1	MLTPPLLLLLPLLSALVSGATMDAPKTCSPKQFACRDQITCISKGWRCDGERDCPDGSDEAPEICPQSKAQRCPPNEHSCLGTELCVPMSRLCNGIQDCMDGSDEGAHCRELRANCSRMGCQHHCVPTPSGPTCYCNSSFQLQADGKTCKDFDECSVYGTCSQLCTNTDGSFTCGCVEGYLLQPDNRSCKAKNEPVDRPPVLLIANSQNILATYLSGAQVSTITPTSTRQTTAMDFSYANETVCWVHVGDSAAQTQLKCARMPGLKGFVDEHTINISLSLHHVEQMAIDWLTGNFYFVDDIDDRIFVCNRNGDTCVTLLDLELYNPKGIALDPAMGKVFFTDYGQIPKVERCDMDGQNRTKLVDSKIVFPHGITLDLVSRLVYWADAYLDYIEVVDYEGKGRQTIIQGILIEHLYGLTVFENYLYATNSDNANTQQKTSVIRVNRFNSTEYQVVTRVDKGGALHIYHQRRQPRVRSHACENDQYGKPGGCSDICLLANSHKARTCRCRSGFSLGSDGKSCKKPEHELFLVYGKGRPGIIRGMDMGAKVPDEHMIPIENLMNPRALDFHAETGFIYFADTTSYLIGRQKIDGTERETILKDGIHNVEGVAVDWMGDNLYWTDDGPKKTISVARLEKAAQTRKTLIEGKMTHPRAIVVDPLNGWMYWTDWEEDPKDSRRGRLERAWMDGSHRDIFVTSKTVLWPNGLSLDIPAGRLYWVDAFYDRIETILLNGTDRKIVYEGPELNHAFGLCHHGNYLFWTEYRSGSVYRLERGVAGAPPTVTLLRSERPPIFEIRMYDAQQQQVGTNKCRVNNGGCSSLCLATPGSRQCACAEDQVLDTDGVTCLANPSYVPPPQCQPGEFACANNRCIQERWKCDGDNDCLDNSDEAPALCHQHTCPSDRFKCENNRCIPNRWLCDGDNDCGNSEDESNATCSARTCPPNQFSCASGRCIPISWTCDLDDDCGDRSDESASCAYPTCFPLTQFTCNNGRCININWRCDNDNDCGDNSDEAGCSHSCSSTQFKCNSGRCIPEHWTCDGDNDCGDYSDETHANCTNQATRPPGGCHSDEFQCRLDGLCIPLRWRCDGDTDCMDSSDEKSCEGVTHVCDPNVKFGCKDSARCISKAWVCDGDSDCEDNSDEENCEALACRPPSHPCANNTSVCLPPDKLCDGKDDCGDGSDEGELCDQCSLNNGGCSHNCSVAPGEGIVCSCPLGMELGSDNHTCQIQSYCAKHLKCSQKCDQNKFSVKCSCYEGWVLEPDGESCRSLDPFKPFIIFSNRHEIRRIDLHKGDYSVLVPGLRNTIALDFHLSQSALYWTDVVEDKIYRGKLLDNGALTSFEVVIQYGLATPEGLAVDWIAGNIYWVESNLDQIEVAKLDGTLRTTLLAGDIEHPRAIALDPRDGILFWTDWDASLPRIEAASMSGAGRRTIHRETGSGGWPNGLTVDYLEKRILWIDARSDAIYSARYDGSGHMEVLRGHEFLSHPFAVTLYGGEVYWTDWRTNTLAKANKWTGHNVTVVQRTNTQPFDLQVYHPSRQPMAPNPCEANGGRGPCSHLCLINYNRTVSCACPHLMKLHKDNTTCYEFKKFLLYARQMEIRGVDLDAPYYNYIISFTVPDIDNVTVLDYDAREQRVYWSDVRTQAIKRAFINGTGVETVVSADLPNAHGLAVDWVSRNLFWTSYDTNKKQINVARLDGSFKNAVVQGLEQPHGLVVHPLRGKLYWTDGDNISMANMDGSNHTLLFSGQKGPVGLAIDFPESKLYWISSGNHTINRCNLDGSELEVIDTMRSQLGKATALAIMGDKLWWADQVSEKMGTCNKADGSGSVVLRNSTTLVMHMKVYDESIQLEHEGTNPCSVNNGDCSQLCLPTSETTRSCMCTAGYSLRSGQQACEGVGSFLLYSVHEGIRGIPLDPNDKSDALVPVSGTSLAVGIDFHAENDTIYWVDMGLSTISRAKRDQTWREDVVTNGIGRVEGIAVDWIAGNIYWTDQGFDVIEVARLNGSFRYVVISQGLDKPRAITVHPEKGYLFWTEWGHYPRIERSRLDGTERVVLVNVSISWPNGISVDYQGGKLYWCDARMDKIERIDLETGENREVVLSSNNMDMFSVSVFEDFIYWSDRTHANGSIKRGCKDNATDSVPLRTGIGVQLKDIKVFNRDRQKGTNVCAVANGGCQQLCLYRGGGQRACACAHGMLAEDGASCREYAGYLLYSERTILKSIHLSDERNLNAPVQPFEDPEHMKNVIALAFDYRAGTSPGTPNRIFFSDIHFGNIQQINDDGSGRTTIVENVGSVEGLAYHRGWDTLYWTSYTTSTITRHTVDQTRPGAFERETVITMSGDDHPRAFVLDECQNLMFWTNWNELHPSIMRAALSGANVLTLIEKDIRTPNGLAIDHRAEKLYFSDATLDKIERCEYDGSHRYVILKSEPVHPFGLAVYGEHIFWTDWVRRAVQRANKYVGSDMKLLRVDIPQQPMGIIAVANDTNSCELSPCRINNGGCQDLCLLTHQGHVNCSCRGGRILQEDFTCRAVNSSCRAQDEFECANGECISFSLTCDGVSHCKDKSDEKPSYCNSRRCKKTFRQCNNGRCVSNMLWCNGVDDCGDGSDEIPCNKTACGVGEFRCRDGSCIGNSSRCNQFVDCEDASDEMNCSTTDCSSYFRLGVKGVLFQPCERTSLCYAPSWVCDGANDCGDYSDERDCPGVKRPRCPLNYFACPSGRCIPMSWTCDKEDDCENGEDETHCNKFCSEAQFECQNHRCISKQWLCDGSDDCGDGSDEAAHCEGKTCGPSSFSCPGTHVCVPERWLCDGDKDCTDGADESVTAGCLYNSTCDDREFMCQNRLCIPKHFVCDHDRDCADGSDESPECEYPTCGPNEFRCANGRCLSSRQWECDGENDCHDHSDEAPKNPHCTSPEHKCNASSQFLCSSGRCVAEALLCNGQDDCGDGSDERGCHVNECLSRKLSGCSQDCEDLKIGFKCRCRPGFRLKDDGRTCADLDECSTTFPCSQLCINTHGSYKCLCVEGYAPRGGDPHSCKAVTDEEPFLIFANRYYLRKLNLDGSNYTLLKQGLNNAVALDFDYREQMIYWTDVTTQGSMIRRMHLNGSNVQVLHRTGLSNPDGLAVDWVGGNLYWCDKGRDTIEVSKLNGAYRTVLVSSGLREPRALVVDVQNGYLYWTDWGDHSLIGRIGMDGSGRSIIVDTKITWPNGLTVDYVTERIYWADAREDYIEFASLDGSNRHVVLSQDIPHIFALTLFEDYVYWTDWETKSINRAHKTTGANKTLLISTLHRPMDLHVFHALRQPDVPNHPCKVNNGGCSNLCLLSPGGGHKCACPTNFYLGGDGRTCVSNCTASQFVCKNDKCIPFWWKCDTEDDCGDHSDEPPDCPEFKCRPGQFQCSTGICTNPAFICDGDNDCQDNSDEANCDIHVCLPSQFKCTNTNRCIPGIFRCNGQDNCGDGEDERDCPEVTCAPNQFQCSITKRCIPRVWVCDRDNDCVDGSDEPANCTQMTCGVDEFRCKDSGRCIPARWKCDGEDDCGDGSDEPKEECDERTCEPYQFRCKNNRCVPGRWQCDYDNDCGDNSDEESCTPRPCSESEFSCANGRCIAGRWKCDGDHDCADGSDEKDCTPRCDMDQFQCKSGHCIPLRWRCDADADCMDGSDEEACGTGVRTCPLDEFQCNNTLCKPLAWKCDGEDDCGDNSDENPEECARFICPPNRPFRCKNDRVCLWIGRQCDGVDNCGDGTDEEDCEPPTAQNPHCKDKKEFLCRNQRCLSSSLRCNMFDDCGDGSDEEDCSIDPKLTSCATNASMCGDEARCVRTEKAAYCACRSGFHTVPGQPGCQDINECLRFGTCSQLCNNTKGGHLCSCARNFMKTHNTCKAEGSEYQVLYIADDNEIRSLFPGHPHSAYEQTFQGDESVRIDAMDVHVKAGRVYWTNWHTGTISYRSLPPAAPPTTSNRHRRQIDRGVTHLNISGLKMPRGIAIDWVAGNVYWTDSGRDVIEVAQMKGENRKTLISGMIDEPHAIVVDPLRGTMYWSDWGNHPKIETAAMDGTLRETLVQDNIQWPTGLAVDYHNERLYWADAKLSVIGSIRLNGTDPIVAADSKRGLSHPFSIDVFEDYIYGVTYINNRVFKIHKFGHSPLINLTGGLSHASDVVLYHQHKQPEVTNPCDRKKCEWLCLLSPSGPVCTCPNGKRLDNGTCVPVPSPTPPPDAPRPGTCTLQCFNGGSCFLNARRQPKCRCQPRYTGDKCELDQCWEYCHNGGTCAASPSGMPTCRCPTGFTGPKCTAQVCAGYCSNNSTCTVNQGNQPQCRCLPGFLGDRCQYRQCSGFCENFGTCQMAADGSRQCRCTVYFEGPRCEVNKCSRCLQGACVVNKQTGDVTCNCTDGRVAPSCLTCIDHCSNGGSCTMNSKMMPECQCPPHMTGPRCEEQVVSQQQPGHMASILIPLLLLLLLLLVAGVVFWYKRRVRGAKGFQHQRMTNGAMNVEIGNPTYKMYEGGEPDDVGGLLDADFALDPDKPTNFTNPVYATLYMGGHGSRHSLASTDEKRELLGRGPEDEIGDPLA	>tr|A0A0R4J0I9|A0A0R4J0I9_MOUSE Low density lipoprotein receptor-related protein 1 OS=Mus musculus OX=10090 GN=Lrp1 PE=1 SV=1	0	505.498	0	33	111	127	2663	109	4545	504.4	5.36	200783	2610.61	20	19	32	788	777	1098	71	76	107	other metabolic processes;transport;other biological processes	plasma membrane;other membranes;other cytoplasmic organelle;other cell component	other molecular function	Pf00008, Pf00057, Pf00058, Pf07645, Pf12662, Pf14670, Pf16472	[GO:0005509]; GO:0046872; GO:0043169; GO:0043167; GO:0036094; GO:0005488; GO:0003674;[GO:0005769]; GO:0005768; GO:0031410; GO:0012505; GO:0097708; GO:0005737; GO:0110165; GO:0031982; GO:0043231; GO:0005622; GO:0005575; GO:0043227; GO:0043229; GO:0043226;[GO:0006898]; GO:0006897; GO:0016192; GO:0098657; GO:0006810; GO:0009987; GO:0051234; GO:0008150; GO:0051179;[GO:0006909]; GO:0006897; GO:0016192; GO:0098657; GO:0006810; GO:0009987; GO:0051234; GO:0008150; GO:0051179;[GO:0016323]; GO:0098590; GO:0009925; GO:0016020; GO:0005886; GO:0045178; GO:0110165; GO:0071944; GO:0005575;[GO:0016964]; GO:0038024; GO:0003674; GO:0016192; GO:0006810; GO:0009987; GO:0051234; GO:0008150; GO:0051179;[GO:0032050]; GO:0030276; GO:0005515; GO:0005488; GO:0003674;[GO:0034185]; GO:0005515; GO:0005488; GO:0003674;[GO:0043235]; GO:0032991; GO:0005575;[GO:0044877]; GO:0005488; GO:0003674;[GO:0045807]; GO:0030100; GO:0051050; GO:0051130; GO:0051128; GO:0060627; GO:0048518; GO:0051049; GO:0048522; GO:0050794; GO:0050789; GO:0032879; GO:0065007; GO:0008150;[GO:0150093]; GO:0045056; GO:0097242; GO:0016192; GO:0032501; GO:0006810; GO:0009987; GO:0008150; GO:0051234; GO:0051179;[GO:0150094]; GO:0044248; GO:0097242; GO:0009056; GO:0044237; GO:0032501; GO:0008152; GO:0009987; GO:0008150;[GO:1903078]; GO:1903076; GO:1904377; GO:1905477; GO:1904375; GO:1905475; GO:1903829; GO:0032880; GO:0048522; GO:0060341; GO:0048518; GO:0050794; GO:0032879; GO:0050789; GO:0065007; GO:0008150;[GO:1905167]; GO:1904352; GO:1905165; GO:0045732; GO:1904350; GO:0009896; GO:0042176; GO:0051247; GO:0009893; GO:0009894; GO:0051246; GO:0010604; GO:0019222; GO:0048518; GO:0060255; GO:0080090; GO:0050789; GO:0065007; GO:0008150	16971	Lrp1	A0A0R4J0I9; mmu:16971	ENSMUSG00000040249				WP1; WP2075; WP539	Statin pathway; Alzheimer's disease; Wnt signaling pathway	100	3	0.818	0.679	0.662	1.453	1.369	0.771	0.853	0.814	1.091	1.113	-0.29	-0.56	-0.6	0.54	0.45	-0.38	-0.23	-0.3	0.13	0.15	0.958355	0.519206	0.205378	0.760485	0.69732	0.976809	0.946692	0.36072	0.989913	0.881153	1	1	1	1	1	1	1	1	1	1	2.3293e+07	1.31075e+07	1.90481e+07	1.64893e+07	1.7011e+07	1.45061e+07	1.58259e+07	1.38435e+07	1.54122e+07	7.75	23.22	3.54	17.05	4.03	7.9	17.59	45.07	11.19	3	3	3	4	3	3	3	3	3	1.27301e+07	1.12379e+07	1.4221e+07	595910	1.01439e+07	1.29955e+07	1.16987e+07	9.70182e+06	1.28892e+07	1.11538e+07	1.79844e+07	1.46441e+07	1.08229e+07	3.56339e+06	1.06238e+07	11247776	8.13758e+06	1.43435e+07	7.99488e+06	1.33724e+07	9.41662e+06	1.27812e+07	7.28283e+06	1.00085e+07	6.28135e+06	7.78653e+06	9.47137e+06	9.91192e+06	2.19336e+07	2.55542e+07	2.3293e+07	1.2303e+07	1.85591e+07	1.31075e+07	2.00439e+07	1.90481e+07	1.87385e+07	1.6806e+07	1.98427e+07	1.61785e+07	1.30005e+07	1.7011e+07	1.67597e+07	1.80718e+07	1.45061e+07	1.48272e+07	1.27666e+07	1.40953e+07	1.97818e+07	1.58259e+07	1.38435e+07	1.72547e+07	6.28135e+06	1.28268e+07	1.54122e+07	1.58817e+07	3	3	3	3	3	3	3	3	3	3	3	3	3	3	3	3	3	3	3	3	3	3	3	3	2	3	3	3	High	High	High	High	High	High	High	High	High	High	High	High	High	High	High	High	High	High	High	High	High	High	High	High	High	High	High	High	High	High	High	High	High	High	High	High	High	High	High	High	High	High	High	High	High	High	High	High	High	High	High	High	High	High	High	High	High	High	High	High	High	High	High	High	High	584.91	1	0	0	3
FALSE		High	IsMasterProtein	3451	3.35505e+18	P97449	Aminopeptidase N OS=Mus musculus OX=10090 GN=Anpep PE=1 SV=4	MAKGFYISKTLGILGILLGVAAVCTIIALSVVYAQEKNRNAENSATAPTLPGSTSATTATTTPAVDESKPWNQYRLPKTLIPDSYRVILRPYLTPNNQGLYIFQGNSTVRFTCNQTTDVIIIHSKKLNYTLKGNHRVVLRTLDGTPAPNIDKTELVERTEYLVVHLQGSLVEGRQYEMDSQFQGELADDLAGFYRSEYMEGDVKKVVATTQMQAADARKSFPCFDEPAMKAMFNITLIYPNNLIALSNMLPKESKPYPEDPSCTMTEFHSTPKMSTYLLAYIVSEFKNISSVSANGVQIGIWARPSAIDEGQGDYALNVTGPILNFFAQHYNTSYPLPKSDQIALPDFNAGAMENWGLVTYRESSLVFDSQSSSISNKERVVTVIAHELAHQWFGNLVTVAWWNDLWLNEGFASYVEYLGADYAEPTWNLKDLMVLNDVYRVMAVDALASSHPLSSPADEIKTPDQIMELFDSITYSKGASVIRMLSSFLTEDLFKKGLSSYLHTYQYSNTVYLDLWEHLQKAVNQQTAVQPPATVRTIMDRWILQMGFPVITVNTNTGEISQKHFLLDSKSNVTRPSEFNYIWIAPIPFLKSGQEDHYWLDVEKNQSAKFQTSSNEWILLNINVTGYYLVNYDENNWKKLQNQLQTDLSVIPVINRAQIIHDSFNLASAKMIPITLALDNTLFLVKEAEYMPWQAALSSLNYFTLMFDRSEVYGPMKRYLKKQVTPLFFYFQNRTNNWVNRPPTLMEQYNEINAISTACSSGLKECRDLVVELYSQWMKNPNNNTIHPNLRSTVYCNAIAFGGEEEWNFAWEQFRNATLVNEADKLRSALACSKDVWILNRYLSYTLNPDYIRKQDTTSTIISIASNVAGHPLVWDFVRSNWKKLFENYGGGSFSFANLIQGVTRRFSSEFELQQLEQFKADNSATGFGTGTRALEQALEKTRANIDWVKENKDAVFKWFTENSS	>sp|P97449|AMPN_MOUSE Aminopeptidase N OS=Mus musculus OX=10090 GN=Anpep PE=1 SV=4	0	496.399	0	56	46	70	5108	34	966	109.6	5.9	439257	6284.17	52	31	55	1726	1394	1988	43	31	45	protein metabolism;other metabolic processes;developmental processes;other biological processes	non-structural extracellular;plasma membrane;other membranes;ER/Golgi;other cell component	other molecular function	Pf01433, Pf11838, Pf17900	[GO:0001525]; GO:0048646; GO:0048514; GO:0032502; GO:0009653; GO:0035239; GO:0001568; GO:0008150; GO:0048856; GO:0035295; GO:0001944; GO:0007275; GO:0048731; GO:0072359; GO:0032501;[GO:0004177]; GO:0008238; GO:0008233; GO:0016787; GO:0140096; GO:0003824; GO:0003674;[GO:0005615]; GO:0110165; GO:0005576; GO:0005575;[GO:0005737]; GO:0110165; GO:0005622; GO:0005575;[GO:0005793]; GO:0043231; GO:0005737; GO:0043227; GO:0043229; GO:0110165; GO:0005622; GO:0043226; GO:0005575;[GO:0005886]; GO:0016020; GO:0071944; GO:0110165; GO:0005575;[GO:0006508]; GO:0019538; GO:0043170; GO:0044238; GO:0008152; GO:0008150;[GO:0008270]; GO:0046914; GO:0046872; GO:0043169; GO:0043167; GO:0036094; GO:0005488; GO:0003674;[GO:0009897]; GO:0098552; GO:0005886; GO:0009986; GO:0110165; GO:0016020; GO:0071944; GO:0005575;[GO:0016485]; GO:0006508; GO:0051604; GO:0019538; GO:0010467; GO:0043170; GO:0044238; GO:0009059; GO:0008152; GO:0044249; GO:0008150; GO:0009058; GO:0044237; GO:0009987;[GO:0030154]; GO:0048869; GO:0009987; GO:0032502; GO:0008150;[GO:0031526]; GO:0031253; GO:0005903; GO:0098590; GO:0120025; GO:0098862; GO:0016020; GO:0005886; GO:0042995; GO:0110165; GO:0071944; GO:0005575;[GO:0042277]; GO:0005488; GO:0003674;[GO:0043171]; GO:0006518; GO:0044248; GO:0008152; GO:0009056; GO:0044237; GO:0008150; GO:0009987;[GO:0070006]; GO:0004177; GO:0008235; GO:0008238; GO:0008237; GO:0008233; GO:0016787; GO:0140096; GO:0003824; GO:0003674;[GO:0070062]; GO:1903561; GO:0005615; GO:0031982; GO:0065010; GO:0110165; GO:0005576; GO:0043227; GO:0043230; GO:0005575; GO:0043226	16790	Anpep	mmu:16790; P97449; Q91YH8; Q99K63	ENSMUSG00000039062	R-MMU-6798695	R-MMU-6798695	Neutrophil degranulation	WP164; WP4466; WP730	Glutathione metabolism; Oxidative stress and redox pathway; Glutathione and one-carbon metabolism	84	4	0.883	0.915	0.756	1.004	0.972	0.855	0.896	0.735	0.992	1	-0.18	-0.13	-0.4	0.01	-0.04	-0.23	-0.16	-0.44	-0.01	0	0.991433	0.998202	0.553067	0.992433	1	0.80573	0.999996	0.664068	1	1	1	1	1	1	1	1	1	1	1	1	5.04307e+07	4.43569e+07	4.45291e+07	4.7749e+07	5.18734e+07	4.64972e+07	4.61305e+07	3.81229e+07	3.81294e+07	3.99	37.08	15.24	5.31	28.54	17.26	1.82	10.57	4.39	3	3	3	4	3	3	3	3	3	2.86509e+07	2.21777e+07	3.25402e+07	1.19095e+06	2.42442e+07	5.41762e+07	3.03265e+07	1.95003e+07	3.06292e+07	3.14986e+07	4.20335e+07	4.73018e+07	3.99922e+07	7.5805e+06	4.1428e+07	3.22857e+07	2.26683e+07	5.49152e+07	2.91181e+07	4.37644e+07	2.21367e+07	3.62667e+07	1.7648e+07	2.4068e+07	3.81229e+07	2.35531e+07	2.3432e+07	22263398	4.93647e+07	5.04307e+07	5.32986e+07	2.4588e+07	4.43569e+07	5.46432e+07	5.19598e+07	3.8286e+07	4.45291e+07	4.74608e+07	4.63765e+07	5.22579e+07	4.80388e+07	3.61881e+07	6.5355e+07	5.18734e+07	4.04085e+07	5.67669e+07	4.64972e+07	4.61305e+07	4.65034e+07	4.49061e+07	3.35461e+07	4.14933e+07	3.81229e+07	3.87991e+07	3.81294e+07	3.56722e+07	3	3	3	3	3	3	3	3	3	3	3	3	3	3	3	3	3	3	3	3	3	3	3	3	3	3	3	3	High	High	High	High	High	High	High	High	High	High	High	High	High	High	High	High	High	High	High	High	High	High	High	High	High	High	High	High	High	High	High	High	High	High	High	High	High	High	High	High	High	High	High	High	High	High	High	High	High	High	High	High	High	High	High	High	High	High	High	High	High	High	High	High	High	712.35	1	0	0	3
FALSE		High	IsMasterProtein	1862	-2.42133e+18	P19096	Fatty acid synthase OS=Mus musculus OX=10090 GN=Fasn PE=1 SV=2	MEEVVIAGMSGKLPESENLQEFWANLIGGVDMVTDDDRRWKAGLYGLPKRSGKLKDLSKFDASFFGVHPKQAHTMDPQLRLLLEVSYEAIVDGGINPASLRGTNTGVWVGVSGSEASEALSRDPETLLGYSMVGCQRAMMANRLSFFFDFKGPSIALDTACSSSLLALQNAYQAIRSGECPAALVGGINLLLKPNTSVQFMKLGMLSPDGTCRSFDDSGSGYCRSEAVVAVLLTKKSLARRVYATILNAGTNTDGSKEQGVTFPSGEVQEQLICSLYQPAGLAPESLEYIEAHGTGTKVGDPQELNGITRSLCAFRQAPLLIGSTKSNMGHPEPASGLAALTKVLLSLEHGVWAPNLHFHNPNPEIPALLDGRLQVVDRPLPVRGGNVGINSFGFGGSNVHVILQPNTRQAPAPTAHAALPHLLHASGRTLEAVQDLLEQGRQHSQDLAFVSMLNDIAATPTAAMPFRGYTVLGVEGRVQEVQQVSTNKRPLWFICSGMGTQWRGMGLSLMRLDSFRESILRSDEAVKPLGVKVSDLLLSTDERTFDDIVHAFVSLTAIQIALIDLLTSVGLKPDGIIGHSLGEVACGYADGCLSQREAVLAAYWRGQCIKDAHLPPGSMAAVGLSWEECKQRCPAGVVPACHNSEDTVTISGPQAAVNEFVEQLKQEGVFAKEVRTGGLAFHSYFMEGIAPTLLQALKKVIREPRPRSARWLSTSIPEAQWQSSLARTSSAEYNVNNLVSPVLFQEALWHIPEHAVVLEIAPHALLQAVLKRGVKSSCTIIPLMKRDHKDNLEFFLTNLGKVHLTGINVNPNALFPPVEFPAPRGTPLISPHIKWDHSQTWDVPVAEDFPNGSSSSSATVYSIDASPESPDHYLVDHCIDGRVIFPGTGYLCLVWKTLARSLGLSLEETPVVFENVSFHQATILPKTGTVALEVRLLEASHAFEVSDTGNLIVSGKVYLWEDPNSKLFDHPEVPTPPESASVSRLTQGEVYKELRLRGYDYGPQFQGICEATLEGEQGKLLWKDNWVTFMDTMLQVSILGSSQQSLQLPTRVTAIYIDPATHRQKVYRLKEDTQVADVTTSRCLGITVSGGIHISRLQTTATSRRQQEQLVPTLEKFVFTPHMEAECLSESTALQKELQLCKGLARALQTKATQQGLKAAMLGQEDPPQHGLPRLLAAACQLQLNGNLQLELGEALAQERLLLPEDPLISGLLNSQALKACVDTALENLSTLKMKVAEVLAGEGHLYSRIPALLNTQPMLQLEYTATDRHPQALKDVQTKLQQHDVAQGQWNPSDPAPSSLGALDLLVCNCALATLGDPALALDNMVAALKEGGFLLVHTVLKGHALGETLACLPSEVQPAPSLLSQEEWESLFSRKALHLVGLKRSFYGTALFLCRRAIPQEKPIFLSVEDTSFQWVDSLKSTLATSSSQPVWLTAMDCPTSGVVGLVNCLRKEPGGHRIRCILLSNLSNTSHAPKLDPGSPELQQVLKHDLVMNVYRDGAWGAFRHFQLEQDKPKEQTAHAFVNVLTRGDLASIRWVSSPLKHTQPSSSGAQLCTVYYASLNFRDIMLATGKLSPDAIPGKWASRDCMLGMEFSGRDRCGRRVMGLVPAEGLATSVLLSSDFLWDVPSSWTLEEAASVPVVYTTAYYSLVVRGRIQRGETVLIHSGSGGVGQAAISIALSLGCRVFTTVGSAEKRAYLQARFPQLDDTSFANSRDTSFEQHVLLHTGGKGVDLVLNSLAEEKLQASVRCLAQHGRFLEIGKFDLSNNHPLGMAIFLKNVTFHGILLDALFEEANDSWREVAALLKAGIRDGVVKPLKCTVFPKAQVEDAFRYMAQGKHIGKVLVQVREEEPEAVLPGAQPTLISAISKTFCPAHKSYIITGGLGGFGLELARWLVLRGAQRLVLTSRSGIRTGYQAKHIREWRRQGIQVLVSTSNVSSLEGARALIAEATKLGPVGGVFNLAMVLRDAMLENQTPELFQDVNKPKYNGTLNLDRATREACPELDYFVAFSSVSCGRGNAGQTNYGFANSTMERICEQRRHDGLPGLAVQWGAIGDVGIVLEAMGTNDTVIGGTLPQRISSCMEVLDLFLNQPHAVLSSFVLAEKKAVAHGDGDTQRDLVKAVAHILGIRDLAGINLDSTLADLGLDSLMGVEVRQILEREHDLVLPMREVRQLTLRKLQEMSSKTDSATDTTAPKSRSDTSLKQNQLNLSTLLVNPEGPTLTQLNSVQSSERPLFLVHPIEGSTTVFHSLAAKLSVPTYGLQCTQAAPLDSIPNLAAYYIDCIKQVQPEGPYRIAGYSFGACVAFEMCSQLQAQQGPAPTHNNLFLFDGSHTYVLAYTQSYRAKMTPGCEAEAEAEALCFFIKQFLDVEHSKVLEALLPLKSLEDRVAASVDLITKSHHSLDRRELSFAAVSFYHKLRAADQYKPKAKYHGNVTLLRAKTGGTYGEDLGADYNLSQVCDGKVSVHIIEGDHRTLLEGSGLESIINIIHSSLAEPRVSVREG	>sp|P19096|FAS_MOUSE Fatty acid synthase OS=Mus musculus OX=10090 GN=Fasn PE=1 SV=2	0	483.287	0	50	84	96	2333	84	2504	272.3	6.58	207381	2544.12	34	31	50	709	710	914	62	63	84	other metabolic processes;stress response;other biological processes	plasma membrane;other membranes;cytosol;ER/Golgi;other cell component	other molecular function	Pf00109, Pf00550, Pf00698, Pf00975, Pf02801, Pf08242, Pf08659, Pf13602, Pf16197, Pf21089, Pf21149	[GO:0002068]; GO:0002066; GO:0002067; GO:0002064; GO:0002065; GO:0048468; GO:0030855; GO:0048856; GO:0048869; GO:0030154; GO:0060429; GO:0032502; GO:0009987; GO:0009888; GO:0008150;[GO:0004312]; GO:0016747; GO:0016746; GO:0016740; GO:0003824; GO:0003674;[GO:0004313]; GO:0016418; GO:0016407; GO:0016417; GO:0016747; GO:0016746; GO:0016740; GO:0003824; GO:0003674;[GO:0004314]; GO:0016419; GO:0016417; GO:0016420; GO:0016747; GO:0016746; GO:0016740; GO:0003824; GO:0003674;[GO:0004315]; GO:0016747; GO:0016746; GO:0016740; GO:0003824; GO:0003674;[GO:0004316]; GO:0016616; GO:0016614; GO:0016491; GO:0003824; GO:0003674;[GO:0004317]; GO:0003674;[GO:0005737]; GO:0110165; GO:0005622; GO:0005575;[GO:0005794]; GO:0043231; GO:0005737; GO:0012505; GO:0043227; GO:0043229; GO:0110165; GO:0005622; GO:0043226; GO:0005575;[GO:0005829]; GO:0110165; GO:0005737; GO:0005575; GO:0005622;[GO:0005886]; GO:0016020; GO:0071944; GO:0110165; GO:0005575;[GO:0006084]; GO:0006637; GO:0006753; GO:0035383; GO:0043603; GO:0072521; GO:0006796; GO:0019637; GO:0055086; GO:0006790; GO:0008152; GO:0006793; GO:0006139; GO:0044281; GO:0044237; GO:0008150; GO:0044238; GO:0009987;[GO:0006633]; GO:0006631; GO:0008610; GO:0072330; GO:0032787; GO:0044255; GO:0006629; GO:0009058; GO:0046394; GO:0019752; GO:0044237; GO:0044238; GO:0008152; GO:0016053; GO:0043436; GO:0009987; GO:0008150; GO:0006082; GO:0044249; GO:0044283; GO:0044281;[GO:0006954]; GO:0006952; GO:0006950; GO:0050896; GO:0008150;[GO:0008610]; GO:0006629; GO:0009058; GO:0044238; GO:0008152; GO:0008150;[GO:0008611]; GO:0046485; GO:0046504; GO:0097384; GO:0006662; GO:0044255; GO:0044249; GO:1901503; GO:0008610; GO:0018904; GO:0006629; GO:0044237; GO:0009058; GO:0044281; GO:0044238; GO:0008152; GO:0009987; GO:0008150;[GO:0008659]; GO:0003674;[GO:0008693]; GO:0003674;[GO:0009888]; GO:0048856; GO:0032502; GO:0008150;[GO:0016297]; GO:0016790; GO:0016788; GO:0016787; GO:0003824; GO:0003674;[GO:0030223]; GO:0030851; GO:0002573; GO:0002521; GO:0030099; GO:0030154; GO:0030097; GO:0048869; GO:0048468; GO:0009987; GO:0032502; GO:0048856; GO:0008150;[GO:0030224]; GO:0002573; GO:1903131; GO:0002521; GO:0030099; GO:0030154; GO:0030097; GO:0048869; GO:0048468; GO:0009987; GO:0032502; GO:0048856; GO:0008150;[GO:0030879]; GO:0048732; GO:0048513; GO:0048856; GO:0032502; GO:0008150;[GO:0031177]; GO:0019842; GO:0033218; GO:0072341; GO:0036094; GO:0005488; GO:0003674;[GO:0042470]; GO:0048770; GO:0031410; GO:0097708; GO:0005737; GO:0031982; GO:0043231; GO:0110165; GO:0005622; GO:0043227; GO:0043229; GO:0005575; GO:0043226;[GO:0042587]; GO:0110165; GO:0005737; GO:0005575; GO:0005622;[GO:0042802]; GO:0005515; GO:0005488; GO:0003674;[GO:0044788]; GO:0051851; GO:0051702; GO:0044403; GO:0044419; GO:0008150;[GO:0047450]; GO:0003674;[GO:0047451]; GO:0003674;[GO:0071353]; GO:0070670; GO:0071345; GO:0034097; GO:1901652; GO:0042221; GO:0050896; GO:0008150;[GO:0090557]; GO:0061028; GO:0001885; GO:0002064; GO:0045446; GO:0048468; GO:0030855; GO:0003158; GO:0048856; GO:0048869; GO:0030154; GO:0060429; GO:0032502; GO:0009987; GO:0009888; GO:0008150;[GO:0141148]; GO:0016631; GO:0016628; GO:0016627; GO:0016491; GO:0003824; GO:0003674	14104	Fasn	B1ATU8; mmu:14104; P19096; Q6PB72; Q8C4Z0; Q9EQR0	ENSMUSG00000025153	R-MMU-75105; R-MMU-199220	R-MMU-75105; R-MMU-199220	Fatty acyl-CoA biosynthesis; Vitamin B5 (pantothenate) metabolism	WP336; WP3855; WP4346; WP4351; WP4491	Fatty acid biosynthesis; Dysregulated miRNA targeting in insulin/PI3K-AKT signaling; Cholesterol metabolism with Bloch and Kandutsch-Russell pathways; Omega-9 fatty acid synthesis; Elongation of (very) long chain fatty acids	154	7	0.944	0.715	0.817	1.135	1.412	1.174	1.327	1.281	0.761	0.901	-0.08	-0.48	-0.29	0.18	0.5	0.23	0.41	0.36	-0.39	-0.15	0.999754	0.957416	0.983561	0.998712	0.996817	0.999942	0.99999	1	0.997389	1	1	1	1	1	1	1	1	1	1	1	9.0577e+07	7.53364e+07	8.54951e+07	6.8585e+07	6.41542e+07	8.51229e+07	6.47958e+07	8.21516e+07	7.40027e+07	20.56	16.9	12.21	17.88	35.03	18.02	25.88	23.07	4.18	3	3	3	4	3	3	3	3	3	5.25701e+07	4.65602e+07	4.24719e+07	3.98982e+06	4.11768e+07	5.81412e+07	4.02751e+07	4.4033e+07	5.88075e+07	5.30516e+07	6.91592e+07	5.57996e+07	4.50858e+07	2.34759e+07	4.00364e+07	3.99292e+07	4.7752e+07	6.42191e+07	5.99389e+07	6.14723e+07	4.53395e+07	4.87109e+07	4.32185e+07	5.39763e+07	5.80127e+07	4.69055e+07	4.54775e+07	4.43577e+07	9.0577e+07	1.05875e+08	6.95661e+07	8.23726e+07	7.53364e+07	5.86423e+07	6.90051e+07	8.64524e+07	8.54951e+07	7.9936e+07	7.6305e+07	6.1646e+07	5.41574e+07	1.1207e+08	6.31597e+07	6.41542e+07	8.51229e+07	6.63846e+07	9.57133e+07	6.47958e+07	9.52461e+07	6.03147e+07	8.21516e+07	9.30552e+07	5.80127e+07	7.72676e+07	7.40027e+07	7.10734e+07	3	3	3	3	3	3	3	3	3	3	3	3	3	3	3	3	3	3	3	3	3	3	3	3	3	3	3	3	High	High	High	High	High	High	High	High	High	High	High	High	High	High	High	High	High	High	High	High	High	High	High	High	High	High	High	High	High	High	High	High	High	High	High	High	High	High	High	High	High	High	High	High	High	High	High	High	High	High	High	High	High	High	High	High	High	High	High	High	High	High	High	High	High	607.01	1	0	0	3
FALSE		High	IsMasterProtein	4688	7.8143e+18	P08113	Endoplasmin OS=Mus musculus OX=10090 GN=Hsp90b1 PE=1 SV=2	MRVLWVLGLCCVLLTFGFVRADDEVDVDGTVEEDLGKSREGSRTDDEVVQREEEAIQLDGLNASQIRELREKSEKFAFQAEVNRMMKLIINSLYKNKEIFLRELISNASDALDKIRLISLTDENALAGNEELTVKIKCDKEKNLLHVTDTGVGMTREELVKNLGTIAKSGTSEFLNKMTEAQEDGQSTSELIGQFGVGFYSAFLVADKVIVTSKHNNDTQHIWESDSNEFSVIADPRGNTLGRGTTITLVLKEEASDYLELDTIKNLVRKYSQFINFPIYVWSSKTETVEEPLEEDEAAKEEKEESDDEAAVEEEEEEKKPKTKKVEKTVWDWELMNDIKPIWQRPSKEVEEDEYKAFYKSFSKESDDPMAYIHFTAEGEVTFKSILFVPTSAPRGLFDEYGSKKSDYIKLYVRRVFITDDFHDMMPKYLNFVKGVVDSDDLPLNVSRETLQQHKLLKVIRKKLVRKTLDMIKKIADEKYNDTFWKEFGTNIKLGVIEDHSNRTRLAKLLRFQSSHHSTDITSLDQYVERMKEKQDKIYFMAGSSRKEAESSPFVERLLKKGYEVIYLTEPVDEYCIQALPEFDGKRFQNVAKEGVKFDESEKTKESREATEKEFEPLLNWMKDKALKDKIEKAVVSQRLTESPCALVASQYGWSGNMERIMKAQAYQTGKDISTNYYASQKKTFEINPRHPLIRDMLRRIKEDEDDKTVMDLAVVLFETATLRSGYLLPDTKAYGDRIERMLRLSLNIDPEAQVEEEPEEEPEDTSEDAEDSEQDEGEEMDAGTEEEEEETEKESTEKDEL	>sp|P08113|ENPL_MOUSE Endoplasmin OS=Mus musculus OX=10090 GN=Hsp90b1 PE=1 SV=2	0	459.448	0	62	61	76	5031	59	802	92.4	4.82	456888	5727.7	54	54	62	1586	1491	1954	54	48	59	cell organization and biogenesis;protein metabolism;other metabolic processes;stress response;transport;other biological processes	non-structural extracellular;plasma membrane;other membranes;cytosol;ER/Golgi;other cell component	signal transduction activity or receptor binding;nucleic acid binding activity;other molecular function	Pf00183, Pf13589	[GO:0001666]; GO:0006950; GO:0036293; GO:0050896; GO:0070482; GO:0008150; GO:0009628;[GO:0003723]; GO:0003676; GO:0097159; GO:0005488; GO:0003674;[GO:0005524]; GO:0032559; GO:0035639; GO:0030554; GO:0032555; GO:0043168; GO:1901265; GO:1901363; GO:0017076; GO:0032553; GO:0043167; GO:0097159; GO:0036094; GO:0000166; GO:0097367; GO:0005488; GO:0003674;[GO:0005576]; GO:0110165; GO:0005575;[GO:0005783]; GO:0043231; GO:0005737; GO:0012505; GO:0043227; GO:0043229; GO:0110165; GO:0005622; GO:0043226; GO:0005575;[GO:0005788]; GO:0070013; GO:0005783; GO:0043233; GO:0043229; GO:0043231; GO:0005737; GO:0012505; GO:0031974; GO:0043226; GO:0005622; GO:0043227; GO:0110165; GO:0005575;[GO:0005789]; GO:0031090; GO:0042175; GO:0098827; GO:0016020; GO:0043227; GO:0012505; GO:0031984; GO:0005783; GO:0110165; GO:0043226; GO:0043229; GO:0043231; GO:0005737; GO:0005575; GO:0005622;[GO:0005790]; GO:0005783; GO:0043231; GO:0005737; GO:0012505; GO:0043227; GO:0043229; GO:0110165; GO:0005622; GO:0043226; GO:0005575;[GO:0005829]; GO:0110165; GO:0005737; GO:0005575; GO:0005622;[GO:0006457]; GO:0009987; GO:0051604; GO:0008150; GO:0019538; GO:0010467; GO:0043170; GO:0044238; GO:0009059; GO:0008152; GO:0044249; GO:0009058; GO:0044237;[GO:0016887]; GO:0017111; GO:0140657; GO:0016462; GO:0003674; GO:0016818; GO:0016817; GO:0016787; GO:0003824;[GO:0019903]; GO:0019902; GO:0019899; GO:0005515; GO:0005488; GO:0003674;[GO:0030070]; GO:0016486; GO:1901142; GO:0042445; GO:0043603; GO:0140448; GO:0019538; GO:0008152; GO:0010817; GO:0016485; GO:0043170; GO:0044238; GO:0008150; GO:0065008; GO:0006508; GO:0051604; GO:0065007; GO:0010467; GO:0009059; GO:0044249; GO:0009058; GO:0044237; GO:0009987;[GO:0030496]; GO:0110165; GO:0005575;[GO:0030970]; GO:0032527; GO:1903513; GO:0036503; GO:0006886; GO:0046907; GO:0010498; GO:0034976; GO:1901698; GO:0015031; GO:0008104; GO:0006810; GO:0051641; GO:0051649; GO:0030163; GO:0051603; GO:0033554; GO:0042221; GO:0045184; GO:0071705; GO:0070727; GO:0051234; GO:0009987; GO:0051179; GO:0009057; GO:0019538; GO:0006508; GO:0006950; GO:0051716; GO:0050896; GO:0033036; GO:0008150; GO:0009056; GO:0043170; GO:0044238; GO:0008152;[GO:0031247]; GO:0051017; GO:0022607; GO:0061572; GO:0016043; GO:0044085; GO:0007015; GO:0071840; GO:0097435; GO:0030036; GO:0009987; GO:0007010; GO:0030029; GO:0008150; GO:0006996;[GO:0033018]; GO:0005788; GO:0016529; GO:0070013; GO:0005783; GO:0016528; GO:0043233; GO:0043229; GO:0043231; GO:0005737; GO:0012505; GO:0031974; GO:0043226; GO:0005622; GO:0043227; GO:0110165; GO:0005575;[GO:0034663]; GO:0140534; GO:0032991; GO:0005783; GO:0005575; GO:0043231; GO:0005737; GO:0012505; GO:0043227; GO:0043229; GO:0110165; GO:0005622; GO:0043226;[GO:0036503]; GO:0010498; GO:0034976; GO:1901698; GO:0030163; GO:0051603; GO:0033554; GO:0042221; GO:0009057; GO:0019538; GO:0006508; GO:0006950; GO:0051716; GO:0050896; GO:0009056; GO:0043170; GO:0044238; GO:0009987; GO:0008150; GO:0008152;[GO:0042470]; GO:0048770; GO:0031410; GO:0097708; GO:0005737; GO:0031982; GO:0043231; GO:0110165; GO:0005622; GO:0043227; GO:0043229; GO:0005575; GO:0043226;[GO:0043066]; GO:0042981; GO:0043069; GO:0043067; GO:0048523; GO:0050794; GO:0048519; GO:0050789; GO:0065007; GO:0008150;[GO:0044183]; GO:0003674; GO:0006457; GO:0009987; GO:0051604; GO:0008150; GO:0019538; GO:0010467; GO:0043170; GO:0044238; GO:0009059; GO:0008152; GO:0044249; GO:0009058; GO:0044237;[GO:0048471]; GO:0110165; GO:0005737; GO:0005575; GO:0005622;[GO:0050750]; GO:0070325; GO:0005102; GO:0005515; GO:0005488; GO:0003674;[GO:0051082]; GO:0005515; GO:0005488; GO:0003674;[GO:0071318]; GO:0033198; GO:0071407; GO:1901699; GO:1901701; GO:0014074; GO:0046683; GO:1901700; GO:0014070; GO:0070887; GO:1901698; GO:0042221; GO:0051716; GO:0050896; GO:0009987; GO:0008150;[GO:0097524]; GO:0005886; GO:0016020; GO:0071944; GO:0110165; GO:0005575;[GO:0140662]; GO:0044183; GO:0140657; GO:0003674; GO:0006457; GO:0009987; GO:0051604; GO:0008150; GO:0019538; GO:0010467; GO:0043170; GO:0044238; GO:0009059; GO:0008152; GO:0044249; GO:0009058; GO:0044237	22027	Hsp90b1	mmu:22027; P08113; P11427	ENSMUSG00000020048	R-MMU-381426; R-MMU-8957275; R-MMU-3000480; R-MMU-1679131; R-MMU-6785807	R-MMU-381426; R-MMU-8957275; R-MMU-3000480; R-MMU-1679131; R-MMU-6785807	Regulation of Insulin-like Growth Factor (IGF) transport and uptake by Insulin-like Growth Factor Binding Proteins (IGFBPs); Post-translational protein phosphorylation; Scavenging by Class A Receptors; Trafficking and processing of endosomal TLR; Interleukin-4 and Interleukin-13 signaling	WP2841; WP5023	Focal adhesion: PI3K-Akt-mTOR signaling pathway; Hypoxia-dependent self-renewal of myoblasts	166	7	0.815	0.752	0.812	0.834	1.125	1.1	0.909	0.863	0.931	1.058	-0.3	-0.41	-0.3	-0.26	0.17	0.14	-0.14	-0.21	-0.1	0.08	0.487015	0.0249576	0.282546	0.994708	0.902904	1	0.84603	0.856311	0.983301	0.999997	1	0.48371	1	1	1	1	1	1	1	1	7.57614e+07	7.40372e+07	6.17238e+07	6.86791e+07	6.73177e+07	6.1188e+07	5.69843e+07	5.81128e+07	6.14865e+07	1.71	17	6.02	8.46	10.57	6.65	12.68	8.47	13.56	3	3	3	4	3	3	3	3	3	4.45846e+07	3.26529e+07	4.62543e+07	2.65953e+06	4.146e+07	7.34044e+07	3.50517e+07	3.14379e+07	4.62911e+07	4.05669e+07	6.77495e+07	6.05116e+07	5.8738e+07	1.26785e+07	4.26721e+07	4.65538e+07	3.43251e+07	5.29437e+07	3.8743e+07	5.40615e+07	2.23189e+07	4.85853e+07	3.4192e+07	3.20089e+07	5.81128e+07	3.73255e+07	3.24377e+07	4.33035e+07	7.68182e+07	7.42506e+07	7.57614e+07	5.49079e+07	7.58546e+07	7.40372e+07	6.00556e+07	6.17238e+07	6.72986e+07	6.11246e+07	7.47496e+07	6.68517e+07	7.05564e+07	6.05249e+07	6.73177e+07	7.47979e+07	6.1188e+07	5.4729e+07	6.18666e+07	5.69843e+07	4.68861e+07	6.01592e+07	6.49936e+07	5.51834e+07	5.81128e+07	6.14865e+07	5.27839e+07	6.93844e+07	3	3	3	3	3	3	3	3	3	3	3	3	3	3	3	3	3	3	3	3	3	3	3	3	3	3	3	3	High	High	High	High	High	High	High	High	High	High	High	High	High	High	High	High	High	High	High	High	High	High	High	High	High	High	High	High	High	High	High	High	High	High	High	High	High	High	High	High	High	High	High	High	High	High	High	High	High	High	High	High	High	High	High	High	High	High	High	High	High	High	High	High	High	636.18	1	0	0	3
FALSE		High	IsMasterProtein	3284	2.80714e+18	P13020-2	Isoform 2 of Gelsolin OS=Mus musculus OX=10090 GN=Gsn	MVVEHPEFLKAGKEPGLQIWRVEKFDLVPVPPNLYGDFFTGDAYVILKTVQLRNGNLQYDLHYWLGNECSQDESGAAAIFTVQLDDYLNGRAVQHREVQGFESSTFSGYFKSGLKYKKGGVASGFKHVVPNEVVVQRLFQVKGRRVVRATEVPVSWDSFNNGDCFILDLGNNIYQWCGSGSNKFERLKATQVSKGIRDNERSGRAQVHVSEEGGEPEAMLQVLGPKPALPEGTEDTAKEDAANRRLAKLYKVSNGAGSMSVSLVADENPFAQGALRSEDCFILDHGRDGKIFVWKGKQANMEERKAALKTASDFISKMQYPRQTQVSVLPEGGETPLFKQFFKNWRDPDQTDGPGLGYLSSHIANVERVPFDAATLHTSTAMAAQHGMDDDGTGQKQIWRIEGSNKVPVDPATYGQFYGGDSYIILYNYRHGGRQGQIIYNWQGAQSTQDEVAASAILTAQLDEELGGTPVQSRVVQGKEPAHLMSLFGGKPMIIYKGGTSRDGGQTAPASIRLFQVRASSSGATRAVEVMPKSGALNSNDAFVLKTPSAAYLWVGAGASEAEKTGAQELLKVLRSQHVQVEEGSEPDAFWEALGGKTAYRTSPRLKDKKMDAHPPRLFACSNRIGRFVIEEVPGELMQEDLATDDVMLLDTWDQVFVWVGKDSQEEEKTEALTSAKRYIETDPANRDRRTPITVVRQGFEPPSFVGWFLGWDDNYWSVDPLDRALAELAA	>sp|P13020-2|GELS_MOUSE Isoform 2 of Gelsolin OS=Mus musculus OX=10090 GN=Gsn	0	450.158	0	70	48	61	3998	48	731	80.7	5.76	219777	5790.77	62	27	69	1638	784	1576	43	23	40							Gsn	P13020-2							0	0	0.903	0.894	0.734	1.116	1.028	0.832	0.837	0.772	1.099	0.978	-0.15	-0.16	-0.45	0.16	0.04	-0.26	-0.26	-0.37	0.14	-0.03	0.781954	0.919005	0.110546	0.752472	0.999892	0.17143	0.912765	0.208176	0.999854	1	1	1	0.903459	1	1	1	1	1	1	1	8.97929e+07	7.26756e+07	8.10899e+07	7.48114e+07	8.73124e+07	7.30818e+07	8.03077e+07	6.73683e+07	6.59079e+07	10.16	21.45	13.02	20.25	2.41	7.88	3.58	6.08	6.42	3	3	3	4	3	3	3	3	3	4.93053e+07	3.94878e+07	6.29632e+07	2.3859e+06	39722472	7.37344e+07	3.87424e+07	4.13017e+07	5.90088e+07	3.39152e+07	7.63231e+07	7.09661e+07	5.94283e+07	1.79606e+07	5.70003e+07	5.43427e+07	4.64968e+07	6.96787e+07	4.57663e+07	73172340	3.82284e+07	6.69077e+07	3.19051e+07	3.90767e+07	6.76612e+07	3.75758e+07	43245761	4.11339e+07	8.49518e+07	8.97929e+07	1.0313e+08	4.92585e+07	7.26756e+07	7.437e+07	6.63791e+07	8.10899e+07	8.57878e+07	5.1102e+07	8.4209e+07	7.84016e+07	7.13856e+07	8.5741e+07	8.99212e+07	8.73124e+07	8.28854e+07	7.20283e+07	7.30818e+07	7.71284e+07	8.03077e+07	8.28463e+07	6.06466e+07	6.73683e+07	6.76612e+07	6.18988e+07	7.03711e+07	6.59079e+07	3	3	3	3	3	3	3	3	3	3	3	3	3	3	3	3	3	3	3	3	3	3	3	3	3	3	3	3	High	High	High	High	High	High	High	High	High	High	High	High	High	High	High	High	High	High	High	High	High	High	High	High	High	High	High	High	High	High	High	High	High	High	High	High	High	High	High	High	High	High	High	High	High	High	High	High	High	High	High	High	High	High	High	High	High	High	High	High	High	High	High	High	High	642.21	1	0	0	3
FALSE		High	IsMasterProtein	4932	8.63548e+18	P20152	Vimentin OS=Mus musculus OX=10090 GN=Vim PE=1 SV=3	MSTRSVSSSSYRRMFGGSGTSSRPSSNRSYVTTSTRTYSLGSALRPSTSRSLYSSSPGGAYVTRSSAVRLRSSVPGVRLLQDSVDFSLADAINTEFKNTRTNEKVELQELNDRFANYIDKVRFLEQQNKILLAELEQLKGQGKSRLGDLYEEEMRELRRQVDQLTNDKARVEVERDNLAEDIMRLREKLQEEMLQREEAESTLQSFRQDVDNASLARLDLERKVESLQEEIAFLKKLHDEEIQELQAQIQEQHVQIDVDVSKPDLTAALRDVRQQYESVAAKNLQEAEEWYKSKFADLSEAANRNNDALRQAKQESNEYRRQVQSLTCEVDALKGTNESLERQMREMEENFALEAANYQDTIGRLQDEIQNMKEEMARHLREYQDLLNVKMALDIEIATYRKLLEGEESRISLPLPTFSSLNLRETNLESLPLVDTHSKRTLLIKTVETRDGQVINETSQHHDDLE	>sp|P20152|VIME_MOUSE Vimentin OS=Mus musculus OX=10090 GN=Vim PE=1 SV=3	0	447.494	0	85	54	70	10470	48	466	53.7	5.12	1.05586e+06	11615.5	79	74	85	3518	3290	3662	49	44	52	cell organization and biogenesis;stress response;developmental processes;other biological processes	plasma membrane;other membranes;cytosol;cytoskeleton;nucleus;other cytoplasmic organelle;other cell component	cytoskeletal activity;nucleic acid binding activity;other molecular function	Pf00038, Pf04732	[GO:0003723]; GO:0003676; GO:0097159; GO:0005488; GO:0003674;[GO:0003725]; GO:0003723; GO:0003676; GO:0097159; GO:0005488; GO:0003674;[GO:0005200]; GO:0005198; GO:0007010; GO:0003674; GO:0006996; GO:0016043; GO:0071840; GO:0009987; GO:0008150;[GO:0005212]; GO:0005198; GO:0003674;[GO:0005737]; GO:0110165; GO:0005622; GO:0005575;[GO:0005777]; GO:0042579; GO:0043231; GO:0005737; GO:0043227; GO:0043229; GO:0110165; GO:0005622; GO:0043226; GO:0005575;[GO:0005829]; GO:0110165; GO:0005737; GO:0005575; GO:0005622;[GO:0005856]; GO:0043232; GO:0043228; GO:0043229; GO:0043226; GO:0005622; GO:0110165; GO:0005575;[GO:0005882]; GO:0099513; GO:0045111; GO:0099512; GO:0005856; GO:0099081; GO:0043232; GO:0099080; GO:0043228; GO:0043229; GO:0110165; GO:0043226; GO:0005622; GO:0005575;[GO:0005886]; GO:0016020; GO:0071944; GO:0110165; GO:0005575;[GO:0010628]; GO:0010468; GO:0010557; GO:0010556; GO:0010604; GO:0031328; GO:0031326; GO:0060255; GO:0009893; GO:0009891; GO:0031325; GO:0009889; GO:0031323; GO:0019222; GO:0048518; GO:0048522; GO:0050794; GO:0050789; GO:0065007; GO:0008150;[GO:0010634]; GO:0010632; GO:0030335; GO:0030334; GO:0051239; GO:2000147; GO:2000145; GO:0050789; GO:0040017; GO:0048522; GO:0040012; GO:0050794; GO:0065007; GO:0048518; GO:0008150;[GO:0010977]; GO:0010975; GO:0031345; GO:0120035; GO:0031344; GO:0051129; GO:0051128; GO:0048523; GO:0050794; GO:0048519; GO:0050789; GO:0065007; GO:0008150;[GO:0014002]; GO:0021782; GO:0048708; GO:0048468; GO:0010001; GO:0007417; GO:0048856; GO:0048869; GO:0030154; GO:0042063; GO:0048731; GO:0007399; GO:0032502; GO:0009987; GO:0022008; GO:0007275; GO:0008150; GO:0032501;[GO:0016363]; GO:0110165; GO:0034399; GO:0005575; GO:0031981; GO:0070013; GO:0005634; GO:0043233; GO:0043229; GO:0043231; GO:0031974; GO:0043226; GO:0005622; GO:0043227;[GO:0019900]; GO:0019899; GO:0005515; GO:0005488; GO:0003674;[GO:0019904]; GO:0005515; GO:0005488; GO:0003674;[GO:0030424]; GO:0043005; GO:0120025; GO:0042995; GO:0110165; GO:0005575;[GO:0031175]; GO:0120036; GO:0048666; GO:0030030; GO:0048468; GO:0030182; GO:0016043; GO:0048856; GO:0048869; GO:0030154; GO:0048699; GO:0071840; GO:0032502; GO:0009987; GO:0022008; GO:0008150; GO:0007399; GO:0048731; GO:0007275; GO:0032501;[GO:0031252]; GO:0110165; GO:0005575;[GO:0032967]; GO:0009891; GO:0010714; GO:0032965; GO:0009889; GO:0009893; GO:0010712; GO:0019222; GO:0048518; GO:0050789; GO:0065007; GO:0008150;[GO:0042802]; GO:0005515; GO:0005488; GO:0003674;[GO:0042995]; GO:0110165; GO:0005575;[GO:0043005]; GO:0120025; GO:0042995; GO:0110165; GO:0005575;[GO:0043488]; GO:0043487; GO:0061013; GO:0009894; GO:0010608; GO:0051252; GO:0065008; GO:0010468; GO:1903311; GO:0019222; GO:0019219; GO:0060255; GO:0065007; GO:0010556; GO:0050789; GO:0080090; GO:0008150; GO:0031326; GO:0009889; GO:0031323; GO:0050794;[GO:0044297]; GO:0110165; GO:0005575;[GO:0045098]; GO:0005882; GO:0099513; GO:0045111; GO:0099512; GO:0005856; GO:0099081; GO:0043232; GO:0099080; GO:0043228; GO:0043229; GO:0110165; GO:0043226; GO:0005622; GO:0005575;[GO:0045103]; GO:0009987; GO:0008150;[GO:0045109]; GO:0045104; GO:0097435; GO:0007010; GO:0045103; GO:0016043; GO:0006996; GO:0009987; GO:0071840; GO:0008150;[GO:0045335]; GO:0030139; GO:0031410; GO:0097708; GO:0005737; GO:0031982; GO:0043231; GO:0110165; GO:0005622; GO:0043227; GO:0043229; GO:0005575; GO:0043226;[GO:0048471]; GO:0110165; GO:0005737; GO:0005575; GO:0005622;[GO:0050770]; GO:0010975; GO:0022603; GO:0120035; GO:0050793; GO:0031344; GO:0050789; GO:0051128; GO:0065007; GO:0050794; GO:0008150;[GO:0051721]; GO:0019903; GO:0019902; GO:0019899; GO:0005515; GO:0005488; GO:0003674;[GO:0060020]; GO:0048708; GO:0010001; GO:0007417; GO:0030154; GO:0042063; GO:0048731; GO:0007399; GO:0048869; GO:0022008; GO:0048856; GO:0007275; GO:0009987; GO:0032502; GO:0032501; GO:0008150;[GO:0060252]; GO:0008284; GO:0014015; GO:0060251; GO:0042127; GO:0048522; GO:0014013; GO:0050769; GO:0050794; GO:0048518; GO:0050767; GO:0010720; GO:0051962; GO:0050789; GO:0051960; GO:0060284; GO:0045597; GO:0051094; GO:0051240; GO:0065007; GO:2000026; GO:0045595; GO:0050793; GO:0051239; GO:0008150;[GO:0070307]; GO:0002064; GO:0070306; GO:0048468; GO:0030855; GO:0002088; GO:0048856; GO:0048869; GO:0030154; GO:0060429; GO:0043010; GO:0032502; GO:0009987; GO:0009888; GO:0001654; GO:0008150; GO:0007423; GO:0150063; GO:0048513; GO:0048880; GO:0048731; GO:0007275; GO:0032501;[GO:0071222]; GO:0032496; GO:0071219; GO:0071396; GO:1901701; GO:0002237; GO:0033993; GO:1901700; GO:0071216; GO:0070887; GO:0043207; GO:0009617; GO:0042221; GO:0009607; GO:0051716; GO:0009605; GO:0051707; GO:0050896; GO:0009987; GO:0044419; GO:0008150;[GO:0071225]; GO:0032495; GO:1901699; GO:1901701; GO:1901698; GO:1901700; GO:0070887; GO:0042221; GO:0051716; GO:0050896; GO:0009987; GO:0008150;[GO:0071346]; GO:0034341; GO:0071345; GO:0034097; GO:0045087; GO:1901652; GO:0006955; GO:0140546; GO:0042221; GO:0002376; GO:0050896; GO:0098542; GO:0008150; GO:0006952; GO:0051707; GO:0006950; GO:0043207; GO:0044419; GO:0009605; GO:0009607;[GO:0097110]; GO:0005515; GO:0005488; GO:0003674;[GO:1900147]; GO:1903975; GO:0030334; GO:2000145; GO:0040012; GO:0050794; GO:0050789; GO:0065007; GO:0008150;[GO:1990254]; GO:0019215; GO:0005488; GO:0003674;[GO:1990782]; GO:0019901; GO:0019900; GO:0019899; GO:0005515; GO:0005488; GO:0003674	22352	Vim	mmu:22352; O08704; P20152; Q8CCH1	ENSMUSG00000026728	R-MMU-390522; R-MMU-9646399; R-MMU-264870; R-MMU-9013422	R-MMU-390522; R-MMU-9646399; R-MMU-264870; R-MMU-9013422	Striated Muscle Contraction; Aggrephagy; Caspase-mediated cleavage of cytoskeletal proteins; RHOBTB1 GTPase cycle	WP2432; WP2573; WP488	Spinal cord injury; Primary focal segmental glomerulosclerosis (FSGS); Alpha 6 beta 4 integrin signaling pathway	221	7	0.889	0.847	0.888	1.058	1.06	0.89	0.94	0.866	0.956	1.087	-0.17	-0.24	-0.17	0.08	0.08	-0.17	-0.09	-0.21	-0.06	0.12	0.933715	0.88521	0.941952	1	0.950138	0.999998	1	0.998958	0.999998	0.999293	1	1	1	1	1	1	1	1	1	1	2.93996e+08	2.46916e+08	2.61257e+08	2.54577e+08	2.7731e+08	2.60554e+08	2.49112e+08	2.40215e+08	2.61126e+08	2.59	13.01	7.22	23.67	20.79	6.24	7.11	9.26	10.32	3	3	3	4	3	3	3	3	3	1.70633e+08	126323789	184684852	1.04781e+07	153488472	244805840	1.35707e+08	1.35741e+08	1.79704e+08	102198944	2.50868e+08	2.39546e+08	2.03871e+08	4.15606e+07	175784639	1.87552e+08	152425428	2.32215e+08	1.63168e+08	2.5285e+08	1.10014e+08	2.01186e+08	1.34747e+08	139335596	2.12855e+08	1.58517e+08	1.38884e+08	1.73172e+08	2.93996e+08	2.87253e+08	3.02501e+08	2.16327e+08	2.8082e+08	2.46916e+08	2.32512e+08	2.66508e+08	2.61257e+08	1.53989e+08	2.76788e+08	2.64645e+08	2.44892e+08	1.98404e+08	2.7731e+08	3.01339e+08	2.71714e+08	2.40046e+08	2.60554e+08	2.6652e+08	2.31111e+08	2.49112e+08	2.56133e+08	2.40215e+08	2.12855e+08	2.61126e+08	2.25998e+08	2.7747e+08	3	3	3	3	3	3	3	3	3	3	3	3	3	3	3	3	3	3	3	3	3	3	3	3	3	3	3	3	High	High	High	High	High	High	High	High	High	High	High	High	High	High	High	High	High	High	High	High	High	High	High	High	High	High	High	High	High	High	High	High	High	High	High	High	High	High	High	High	High	High	High	High	High	High	High	High	High	High	High	High	High	High	High	High	High	High	High	High	High	High	High	High	High	681.92	1	0	0	3
FALSE		High	IsMasterProtein	139	-8.74628e+18	P52480	Pyruvate kinase PKM OS=Mus musculus OX=10090 GN=Pkm PE=1 SV=4	MPKPHSEAGTAFIQTQQLHAAMADTFLEHMCRLDIDSAPITARNTGIICTIGPASRSVEMLKEMIKSGMNVARLNFSHGTHEYHAETIKNVREATESFASDPILYRPVAVALDTKGPEIRTGLIKGSGTAEVELKKGATLKITLDNAYMEKCDENILWLDYKNICKVVEVGSKIYVDDGLISLQVKEKGADFLVTEVENGGSLGSKKGVNLPGAAVDLPAVSEKDIQDLKFGVEQDVDMVFASFIRKAADVHEVRKVLGEKGKNIKIISKIENHEGVRRFDEILEASDGIMVARGDLGIEIPAEKVFLAQKMMIGRCNRAGKPVICATQMLESMIKKPRPTRAEGSDVANAVLDGADCIMLSGETAKGDYPLEAVRMQHLIAREAEAAIYHLQLFEELRRLAPITSDPTEAAAVGAVEASFKCCSGAIIVLTKSGRSAHQVARYRPRAPIIAVTRNPQTARQAHLYRGIFPVLCKDAVLNAWAEDVDLRVNLAMDVGKARGFFKKGDVVIVLTGWRPGSGFTNTMRVVPVP	>sp|P52480|KPYM_MOUSE Pyruvate kinase PKM OS=Mus musculus OX=10090 GN=Pkm PE=1 SV=4	0	437.254	0	79	47	63	12184	14	531	57.8	7.47	1.17366e+06	14833.6	70	51	73	3731	3502	4951	43	29	41	cell organization and biogenesis;other metabolic processes;developmental processes;other biological processes	cytosol;ER/Golgi;nucleus;other cell component	nucleic acid binding activity;kinase activity;other molecular function	Pf00224, Pf02887	[GO:0000287]; GO:0046872; GO:0043169; GO:0043167; GO:0036094; GO:0005488; GO:0003674;[GO:0001889]; GO:0048732; GO:0061008; GO:0048513; GO:0048731; GO:0048856; GO:0007275; GO:0032502; GO:0032501; GO:0008150;[GO:0003713]; GO:0003712; GO:0045893; GO:0030674; GO:0140110; GO:0006355; GO:1902680; GO:0060090; GO:0003674; GO:0010468; GO:2001141; GO:0010557; GO:0051254; GO:0010556; GO:0051252; GO:0010604; GO:0031328; GO:0045935; GO:0031326; GO:0060255; GO:0019219; GO:0009893; GO:0009891; GO:0031325; GO:0009889; GO:0031323; GO:0019222; GO:0080090; GO:0048518; GO:0048522; GO:0050794; GO:0050789; GO:0065007; GO:0008150;[GO:0003729]; GO:0003723; GO:0003676; GO:0097159; GO:0005488; GO:0003674;[GO:0004713]; GO:0004672; GO:0016301; GO:0016773; GO:0140096; GO:0016772; GO:0003824; GO:0016740; GO:0003674;[GO:0004743]; GO:0016773; GO:0006096; GO:0016772; GO:0006090; GO:0006091; GO:0016052; GO:0019364; GO:0046032; GO:0046034; GO:0046496; GO:0016740; GO:0032787; GO:0044237; GO:0005975; GO:0009056; GO:0009166; GO:0019362; GO:0072526; GO:0009154; GO:0009181; GO:0046031; GO:0009150; GO:0009205; GO:0003824; GO:0019752; GO:0008152; GO:0009987; GO:0044238; GO:0009117; GO:1901292; GO:0072524; GO:0006195; GO:0009261; GO:0009137; GO:0009179; GO:0009191; GO:0006163; GO:0009259; GO:0009144; GO:0009199; GO:0003674; GO:0043436; GO:0008150; GO:0006753; GO:0034655; GO:0046434; GO:0072523; GO:1901136; GO:0009134; GO:0009135; GO:0009185; GO:0072521; GO:0019693; GO:0009141; GO:0006082; GO:0006796; GO:0019637; GO:0055086; GO:0006139; GO:1901135; GO:0009132; GO:0044281; GO:0006793;[GO:0005524]; GO:0032559; GO:0035639; GO:0030554; GO:0032555; GO:0043168; GO:1901265; GO:1901363; GO:0017076; GO:0032553; GO:0043167; GO:0097159; GO:0036094; GO:0000166; GO:0097367; GO:0005488; GO:0003674;[GO:0005634]; GO:0043231; GO:0043227; GO:0043229; GO:0043226; GO:0005622; GO:0110165; GO:0005575;[GO:0005737]; GO:0110165; GO:0005622; GO:0005575;[GO:0005791]; GO:0005783; GO:0043231; GO:0005737; GO:0012505; GO:0043227; GO:0043229; GO:0110165; GO:0005622; GO:0043226; GO:0005575;[GO:0005829]; GO:0110165; GO:0005737; GO:0005575; GO:0005622;[GO:0005929]; GO:0043227; GO:0120025; GO:0043226; GO:0042995; GO:0110165; GO:0005575;[GO:0006006]; GO:0019318; GO:0005996; GO:0005975; GO:0044281; GO:0044238; GO:0008152; GO:0008150;[GO:0006090]; GO:0032787; GO:0019752; GO:0043436; GO:0006082; GO:0044237; GO:0044281; GO:0008152; GO:0009987; GO:0008150;[GO:0006096]; GO:0006090; GO:0006091; GO:0016052; GO:0019364; GO:0046032; GO:0046034; GO:0046496; GO:0032787; GO:0044237; GO:0005975; GO:0009056; GO:0009166; GO:0019362; GO:0072526; GO:0009154; GO:0009181; GO:0046031; GO:0009150; GO:0009205; GO:0019752; GO:0008152; GO:0009987; GO:0044238; GO:0009117; GO:1901292; GO:0072524; GO:0006195; GO:0009261; GO:0009137; GO:0009179; GO:0009191; GO:0006163; GO:0009259; GO:0009144; GO:0009199; GO:0043436; GO:0008150; GO:0006753; GO:0034655; GO:0046434; GO:0072523; GO:1901136; GO:0009134; GO:0009135; GO:0009185; GO:0072521; GO:0019693; GO:0009141; GO:0006082; GO:0006796; GO:0019637; GO:0055086; GO:0006139; GO:1901135; GO:0009132; GO:0044281; GO:0006793;[GO:0012501]; GO:0008219; GO:0009987; GO:0008150;[GO:0030955]; GO:0031420; GO:0046872; GO:0043169; GO:0043167; GO:0036094; GO:0005488; GO:0003674;[GO:0031100]; GO:0031099; GO:0048513; GO:0048856; GO:0032502; GO:0008150;[GO:0032869]; GO:0032868; GO:0071375; GO:0043434; GO:0032870; GO:1901699; GO:1901701; GO:0009725; GO:1901698; GO:1901700; GO:0070887; GO:0071495; GO:0009719; GO:0042221; GO:0051716; GO:0050896; GO:0009987; GO:0008150;[GO:0035402]; GO:0004674; GO:0140996; GO:0004672; GO:0035173; GO:0016301; GO:0016773; GO:0140096; GO:0140993; GO:0016772; GO:0003824; GO:0006338; GO:0016740; GO:0003674; GO:0006325; GO:0016043; GO:0071840; GO:0009987; GO:0008150;[GO:0042802]; GO:0005515; GO:0005488; GO:0003674;[GO:0042803]; GO:0042802; GO:0046983; GO:0005515; GO:0005488; GO:0003674;[GO:0042866]; GO:0006090; GO:0072330; GO:0032787; GO:0046394; GO:0019752; GO:0016053; GO:0043436; GO:0006082; GO:0044249; GO:0044283; GO:0044237; GO:0044281; GO:0009058; GO:0008152; GO:0009987; GO:0008150;[GO:0043403]; GO:0042246; GO:0031099; GO:0048589; GO:0048856; GO:0040007; GO:0032502; GO:0008150;[GO:0043531]; GO:0032559; GO:0043168; GO:0030554; GO:0032555; GO:0043167; GO:0017076; GO:0032553; GO:0036094; GO:0000166; GO:0097367; GO:0005488; GO:1901265; GO:1901363; GO:0003674; GO:0097159;[GO:0045944]; GO:0006357; GO:0045893; GO:0006355; GO:1902680; GO:0010468; GO:2001141; GO:0010557; GO:0051254; GO:0010556; GO:0051252; GO:0010604; GO:0031328; GO:0045935; GO:0031326; GO:0060255; GO:0019219; GO:0009893; GO:0009891; GO:0031325; GO:0009889; GO:0031323; GO:0019222; GO:0080090; GO:0048518; GO:0048522; GO:0050794; GO:0050789; GO:0065007; GO:0008150;[GO:0046983]; GO:0005515; GO:0005488; GO:0003674;[GO:0051262]; GO:0051259; GO:0065003; GO:0022607; GO:0043933; GO:0016043; GO:0044085; GO:0071840; GO:0009987; GO:0008150;[GO:0051289]; GO:0051260; GO:0051262; GO:0051259; GO:0065003; GO:0022607; GO:0043933; GO:0016043; GO:0044085; GO:0071840; GO:0009987; GO:0008150;[GO:0061621]; GO:0006735; GO:0019677; GO:0061620; GO:0061718; GO:0006734; GO:0006195; GO:0019364; GO:0019674; GO:0061615; GO:0006007; GO:0006090; GO:0006163; GO:0009166; GO:0072523; GO:0019362; GO:0072526; GO:0046496; GO:0006096; GO:0006006; GO:0019320; GO:0032787; GO:0009117; GO:0072521; GO:1901292; GO:0009056; GO:0072524; GO:0006091; GO:0016052; GO:0046032; GO:0046034; GO:0019318; GO:0046365; GO:0019752; GO:0006753; GO:0008152; GO:0034655; GO:0046434; GO:0044237; GO:0005975; GO:0009154; GO:0009181; GO:0046031; GO:0009150; GO:0009205; GO:0005996; GO:0044282; GO:0043436; GO:0006796; GO:0019637; GO:0055086; GO:0008150; GO:0006139; GO:0009987; GO:0044238; GO:0009261; GO:0009137; GO:0009179; GO:0009191; GO:0009259; GO:0009144; GO:0009199; GO:0044281; GO:0006082; GO:0006793; GO:1901136; GO:0009134; GO:0009135; GO:0009185; GO:0019693; GO:0009141; GO:1901135; GO:0009132;[GO:0070324]; GO:0042562; GO:0005488; GO:0003674;[GO:1902912]; GO:0061695; GO:1990234; GO:1902494; GO:0032991; GO:0005575;[GO:1903672]; GO:0045766; GO:1903670; GO:0045765; GO:1904018; GO:0022603; GO:1901342; GO:0051094; GO:0051240; GO:0050793; GO:2000026; GO:0048518; GO:0051239; GO:0050789; GO:0065007; GO:0008150;[GO:2000767]; GO:0045727; GO:2000765; GO:0006417; GO:0010628; GO:0051247; GO:0010608; GO:0051246; GO:0010468; GO:0010557; GO:0010604; GO:0060255; GO:0080090; GO:0010556; GO:0031328; GO:0009893; GO:0019222; GO:0031326; GO:0009891; GO:0031325; GO:0048518; GO:0050789; GO:0009889; GO:0031323; GO:0048522; GO:0065007; GO:0050794; GO:0008150	18746	Pkm	mmu:18746; P52480; Q3TBV8; Q3TBW5; Q3TC59; Q3U1X3; Q3U5P6; Q4VC20; Q64484; Q91YI8; Q9CWB1	ENSMUSG00000032294	R-MMU-6798695; R-MMU-70171; R-MMU-9861718; R-MMU-70268	R-MMU-6798695; R-MMU-70171; R-MMU-9861718; R-MMU-70268	Neutrophil degranulation; Glycolysis; Regulation of pyruvate metabolism; Pyruvate metabolism	WP157; WP2185	Glycolysis and gluconeogenesis; Purine metabolism	248	6	0.889	0.97	1.106	0.916	0.974	0.945	1.048	1.095	0.901	0.984	-0.17	-0.04	0.14	-0.13	-0.04	-0.08	0.07	0.13	-0.15	-0.02	1	0.999987	0.99833	1	0.999995	1	0.998751	0.959898	0.998181	1	1	1	1	1	1	1	1	1	1	1	6.71475e+07	6.51623e+07	5.967e+07	6.68556e+07	6.89204e+07	7.226e+07	6.51329e+07	7.54352e+07	7.42466e+07	2.87	17.17	19.05	43.96	20.16	14.58	15.21	13.05	10.4	3	3	3	4	3	3	3	3	3	3.79781e+07	2.95292e+07	4.23047e+07	2.65658e+06	4.23162e+07	6.46054e+07	4.66845e+07	2.91404e+07	4.10438e+07	9.16899e+07	5.99923e+07	6.11228e+07	5.11846e+07	1.44371e+07	3.17363e+07	4.67486e+07	4.59728e+07	5.90559e+07	4.52516e+07	5.08447e+07	3.47002e+07	5.26021e+07	4.66033e+07	4.37559e+07	6.8688e+07	4.50716e+07	4.2273e+07	5.26308e+07	6.54352e+07	6.71475e+07	6.92922e+07	5.48469e+07	7.74211e+07	6.51623e+07	7.99866e+07	5.72131e+07	5.967e+07	1.38155e+08	6.61909e+07	6.75271e+07	6.14833e+07	6.89204e+07	5.00658e+07	7.5111e+07	8.19513e+07	6.10473e+07	7.226e+07	5.35936e+07	7.28958e+07	6.51329e+07	8.85856e+07	7.54352e+07	6.8688e+07	7.42466e+07	6.87882e+07	8.43293e+07	3	3	3	3	3	3	3	3	3	3	3	3	3	3	3	3	3	3	3	3	3	3	3	3	3	3	3	3	High	High	High	High	High	High	High	High	High	High	High	High	High	High	High	High	High	High	High	High	High	High	High	High	High	High	High	High	High	High	High	High	High	High	High	High	High	High	High	High	High	High	High	High	High	High	High	High	High	High	High	High	High	High	High	High	High	High	High	High	High	High	High	High	High	670.99	1	0	0	3
FALSE		High	IsMasterProtein	1189	-4.94027e+18	P50516	V-type proton ATPase catalytic subunit A OS=Mus musculus OX=10090 GN=Atp6v1a PE=1 SV=2	MDFSKLPKIRDEDKESTFGYVHGVSGPVVTACDMAGAAMYELVRVGHSELVGEIIRLEGDMATIQVYEETSGVSVGDPVLRTGKPLSVELGPGIMGAIFDGIQRPLSDISSQTQSIYIPRGVNVSALSRDIKWEFIPSKNLRVGSHITGGDIYGIVNENSLIKHKIMLPPRNRGSVTYIAPPGNYDASDVVLELEFEGVKEKFSMVQVWPVRQVRPVTEKLPANHPLLTGQRVLDALFPCVQGGTTAIPGAFGCGKTVISQSLSKYSNSDVIIYVGCGERGNEMSEVLRDFPELTMEVDGKVESIMKRTALVANTSNMPVAAREASIYTGITLSEYFRDMGYHVSMMADSTSRWAEALREISGRLAEMPADSGYPAYLGARLASFYERAGRVKCLGNPEREGSVSIVGAVSPPGGDFSDPVTSATLGIVQVFWGLDKKLAQRKHFPSVNWLISYSKYMRALDEYYDKHFTEFVPLRTKAKEILQEEEDLAEIVQLVGKASLAETDKITLEVAKLIKDDFLQQNGYTPYDRFCPFYKTVGMLSNMISFYDMARRAVETTAQSDNKITWSIIREHMGEILYKLSSMKFKDPVKDGEAKIKADYAQLLEDMQNAFRSLED	>sp|P50516|VATA_MOUSE V-type proton ATPase catalytic subunit A OS=Mus musculus OX=10090 GN=Atp6v1a PE=1 SV=2	0	437.039	0	88	45	75	5276	45	617	68.3	5.58	515406	6034.5	81	54	88	1648	1583	2045	42	35	45	cell organization and biogenesis;other metabolic processes;transport;other biological processes	plasma membrane;other membranes;cytosol;ER/Golgi;nucleus;other cytoplasmic organelle;other cell component	transporter activity;other molecular function	Pf00006, Pf02874, Pf16886, Pf22919	[GO:0000221]; GO:0033180; GO:0016471; GO:0033178; GO:0033176; GO:0005774; GO:0098796; GO:0016469; GO:0090533; GO:1904949; GO:0098588; GO:0005773; GO:0032991; GO:0016020; GO:0098533; GO:1902494; GO:0031090; GO:0043231; GO:0005737; GO:0005575; GO:0110165; GO:1902495; GO:0043227; GO:0043229; GO:0005622; GO:1990351; GO:0043226;[GO:0005524]; GO:0032559; GO:0035639; GO:0030554; GO:0032555; GO:0043168; GO:1901265; GO:1901363; GO:0017076; GO:0032553; GO:0043167; GO:0097159; GO:0036094; GO:0000166; GO:0097367; GO:0005488; GO:0003674;[GO:0005654]; GO:0110165; GO:0031981; GO:0005575; GO:0070013; GO:0005634; GO:0043233; GO:0043229; GO:0043231; GO:0031974; GO:0043226; GO:0005622; GO:0043227;[GO:0005737]; GO:0110165; GO:0005622; GO:0005575;[GO:0005764]; GO:0000323; GO:0005773; GO:0043231; GO:0005737; GO:0043227; GO:0043229; GO:0110165; GO:0005622; GO:0043226; GO:0005575;[GO:0005829]; GO:0110165; GO:0005737; GO:0005575; GO:0005622;[GO:0005886]; GO:0016020; GO:0071944; GO:0110165; GO:0005575;[GO:0005902]; GO:0098858; GO:0120025; GO:0042995; GO:0110165; GO:0005575;[GO:0006879]; GO:0030003; GO:0098771; GO:0006873; GO:0055080; GO:0048878; GO:0050801; GO:0055082; GO:0042592; GO:0019725; GO:0008150;[GO:0016324]; GO:0098590; GO:0045177; GO:0016020; GO:0005886; GO:0110165; GO:0071944; GO:0005575;[GO:0016887]; GO:0017111; GO:0140657; GO:0016462; GO:0003674; GO:0016818; GO:0016817; GO:0016787; GO:0003824;[GO:0030141]; GO:0099503; GO:0012505; GO:0031410; GO:0110165; GO:0097708; GO:0005737; GO:0005575; GO:0031982; GO:0043231; GO:0005622; GO:0043227; GO:0043229; GO:0043226;[GO:0030665]; GO:0030662; GO:0030136; GO:0030659; GO:0098588; GO:0030135; GO:0012506; GO:0031410; GO:0031090; GO:0031982; GO:0097708; GO:0005737; GO:0016020; GO:0043227; GO:0043231; GO:0110165; GO:0005622; GO:0043226; GO:0043229; GO:0005575;[GO:0033176]; GO:0016469; GO:0090533; GO:1904949; GO:0098796; GO:0098533; GO:1902494; GO:0032991; GO:0016020; GO:1902495; GO:0005575; GO:0110165; GO:1990351;[GO:0033180]; GO:0033178; GO:0033176; GO:0098796; GO:0016469; GO:0090533; GO:1904949; GO:0032991; GO:0016020; GO:0098533; GO:1902494; GO:0005575; GO:0110165; GO:1902495; GO:1990351;[GO:0036295]; GO:0036296; GO:0071453; GO:0070482; GO:0070887; GO:0009628; GO:0042221; GO:0051716; GO:0050896; GO:0009987; GO:0008150;[GO:0046933]; GO:0015252; GO:0016874; GO:0015986; GO:0005261; GO:0015078; GO:0003824; GO:0006754; GO:0005216; GO:0008324; GO:0022890; GO:1902600; GO:0003674; GO:0009152; GO:0009206; GO:0046034; GO:0015075; GO:0015267; GO:0098655; GO:0015318; GO:0098662; GO:0006164; GO:0009150; GO:0009260; GO:0009145; GO:0009201; GO:0009205; GO:0022857; GO:0034220; GO:0022803; GO:0006812; GO:0098660; GO:0006163; GO:0009165; GO:0072522; GO:0009259; GO:0046390; GO:0009142; GO:0009144; GO:0009199; GO:0005215; GO:0055085; GO:0006811; GO:0009117; GO:0072521; GO:1901293; GO:0009058; GO:0019693; GO:0090407; GO:1901137; GO:0009141; GO:0006810; GO:0009987; GO:0006753; GO:0008152; GO:0034654; GO:0006796; GO:0019637; GO:1901135; GO:0051234; GO:0008150; GO:0055086; GO:0006139; GO:0006793; GO:0051179; GO:0044281; GO:0044238; GO:0044237;[GO:0046961]; GO:0015078; GO:0019829; GO:0044769; GO:0008324; GO:0022890; GO:1902600; GO:0022853; GO:0042626; GO:0042625; GO:0015075; GO:0098655; GO:0015318; GO:0098662; GO:0022804; GO:0015399; GO:0140657; GO:0022857; GO:0034220; GO:0006812; GO:0098660; GO:0003674; GO:0005215; GO:0055085; GO:0006811; GO:0006810; GO:0009987; GO:0051234; GO:0008150; GO:0051179;[GO:0097401]; GO:0051649; GO:0070050; GO:1902600; GO:0016188; GO:0099504; GO:0051234; GO:0051641; GO:0019725; GO:0098655; GO:0098662; GO:0016050; GO:0021700; GO:0099003; GO:0051179; GO:0009987; GO:0042592; GO:0006812; GO:0034220; GO:0098660; GO:0006996; GO:0032502; GO:0016192; GO:0008150; GO:0006811; GO:0055085; GO:0016043; GO:0006810; GO:0071840;[GO:0098850]; GO:0031312; GO:0030672; GO:0019898; GO:0031090; GO:0043229; GO:0099501; GO:0008021; GO:0110165; GO:0016020; GO:0043227; GO:0043226; GO:0005622; GO:0030658; GO:0070382; GO:0098793; GO:0005575; GO:0030659; GO:0098588; GO:0030133; GO:0099503; GO:0045202; GO:0012506; GO:0031410; GO:0012505; GO:0030054; GO:0031982; GO:0097708; GO:0005737; GO:0043231;[GO:1902495]; GO:0098796; GO:1990351; GO:0032991; GO:0016020; GO:0005575; GO:0110165;[GO:1902600]; GO:0098655; GO:0098662; GO:0006812; GO:0034220; GO:0098660; GO:0006811; GO:0055085; GO:0006810; GO:0009987; GO:0051234; GO:0008150; GO:0051179;[GO:1904949]; GO:1902494; GO:0032991; GO:0005575	11964	Atp6v1a	mmu:11964; P50516; Q3TKS0; Q3U5W3; Q3U777; Q3UDZ9; Q3US31; Q8CHX2	ENSMUSG00000052459	R-MMU-77387; R-MMU-9639288; R-MMU-1222556; R-MMU-917977; R-MMU-983712	R-MMU-77387; R-MMU-9639288; R-MMU-1222556; R-MMU-917977; R-MMU-983712	Insulin receptor recycling; Amino acids regulate mTORC1; ROS and RNS production in phagocytes; Transferrin endocytosis and recycling; Ion channel transport			205	5	0.806	0.827	0.728	1.284	1.419	0.891	1.008	1.066	1.166	0.969	-0.31	-0.27	-0.46	0.36	0.51	-0.17	0.01	0.09	0.22	-0.05	0.770301	0.635624	0.204152	0.263893	0.101059	0.968879	0.999999	0.999994	0.981268	1	1	1	1	1	1	1	1	1	1	1	7.60568e+07	4.77306e+07	6.12994e+07	5.90031e+07	5.35861e+07	5.39934e+07	6.29358e+07	5.71198e+07	5.53567e+07	3.21	18.01	3.38	7.35	30.33	10.33	9.92	17.67	4.88	3	3	3	4	3	3	3	3	3	44142706	3.41854e+07	4.4537e+07	1.81426e+06	2.60882e+07	53542456	3.54216e+07	3.12217e+07	4.44306e+07	4.28887e+07	52362348	5.45448e+07	4.51843e+07	7.89908e+06	4.46287e+07	3.33517e+07	2.7096e+07	5.74987e+07	3.38125e+07	5.11001e+07	3.10647e+07	5.08277e+07	23278264	3.31321e+07	6.32502e+07	3.36044e+07	3.50781e+07	3.23494e+07	7.60568e+07	7.77355e+07	7.29486e+07	3.74566e+07	4.77306e+07	5.4004e+07	6.06893e+07	6.12994e+07	6.45938e+07	6.4623e+07	5.77726e+07	6.02599e+07	5.42757e+07	3.77089e+07	7.04043e+07	5.35861e+07	4.83014e+07	5.94377e+07	5.39934e+07	5.38629e+07	6.52587e+07	6.29358e+07	4.42484e+07	5.71198e+07	6.32502e+07	5.53567e+07	5.70804e+07	5.18328e+07	3	3	3	2	3	3	3	3	3	3	3	3	3	2	3	3	3	3	3	3	3	3	3	3	3	3	3	3	High	High	High	High	High	High	High	High	High	High	High	High	High	High	High	High	High	High	High	High	High	High	High	High	High	High	High	High	High	High	High	High	High	High	High	High	High	High	High	High	High	High	High	High	High	High	High	High	High	High	High	High	High	High	High	High	High	High	High	High	High	High	High	High	High	623.09	1	0	0	3
FALSE		High	IsMasterProtein	4447	6.98012e+18	P63260	Actin, cytoplasmic 2 OS=Mus musculus OX=10090 GN=Actg1 PE=1 SV=1	MEEEIAALVIDNGSGMCKAGFAGDDAPRAVFPSIVGRPRHQGVMVGMGQKDSYVGDEAQSKRGILTLKYPIEHGIVTNWDDMEKIWHHTFYNELRVAPEEHPVLLTEAPLNPKANREKMTQIMFETFNTPAMYVAIQAVLSLYASGRTTGIVMDSGDGVTHTVPIYEGYALPHAILRLDLAGRDLTDYLMKILTERGYSFTTTAEREIVRDIKEKLCYVALDFEQEMATAASSSSLEKSYELPDGQVITIGNERFRCPEALFQPSFLGMESCGIHETTFNSIMKCDVDIRKDLYANTVLSGGTTMYPGIADRMQKEITALAPSTMKIKIIAPPERKYSVWIGGSILASLSTFQQMWISKQEYDESGPSIVHRKCF	>sp|P63260|ACTG_MOUSE Actin, cytoplasmic 2 OS=Mus musculus OX=10090 GN=Actg1 PE=1 SV=1	0	426.036	0	93	42	79	21853	7	375	41.8	5.48	751572	45859	83	45	89	6257	2717	12879	37	21	38	cell organization and biogenesis;stress response;developmental processes;other biological processes	non-structural extracellular;plasma membrane;other membranes;cytosol;cytoskeleton;other cell component	cytoskeletal activity;other molecular function	Pf00022	[GO:0001525]; GO:0048646; GO:0048514; GO:0032502; GO:0009653; GO:0035239; GO:0001568; GO:0008150; GO:0048856; GO:0035295; GO:0001944; GO:0007275; GO:0048731; GO:0072359; GO:0032501;[GO:0001738]; GO:0002009; GO:0048729; GO:0060429; GO:0009653; GO:0009888; GO:0032502; GO:0048856; GO:0008150;[GO:0005200]; GO:0005198; GO:0007010; GO:0003674; GO:0006996; GO:0016043; GO:0071840; GO:0009987; GO:0008150;[GO:0005522]; GO:0005515; GO:0005488; GO:0003674;[GO:0005524]; GO:0032559; GO:0035639; GO:0030554; GO:0032555; GO:0043168; GO:1901265; GO:1901363; GO:0017076; GO:0032553; GO:0043167; GO:0097159; GO:0036094; GO:0000166; GO:0097367; GO:0005488; GO:0003674;[GO:0005737]; GO:0110165; GO:0005622; GO:0005575;[GO:0005829]; GO:0110165; GO:0005737; GO:0005575; GO:0005622;[GO:0005884]; GO:0099513; GO:0015629; GO:0099512; GO:0005856; GO:0099081; GO:0043232; GO:0099080; GO:0043228; GO:0043229; GO:0110165; GO:0043226; GO:0005622; GO:0005575;[GO:0005886]; GO:0016020; GO:0071944; GO:0110165; GO:0005575;[GO:0005925]; GO:0030055; GO:0070161; GO:0030054; GO:0110165; GO:0005575;[GO:0007409]; GO:0048812; GO:0048667; GO:0061564; GO:0120039; GO:0031175; GO:0000902; GO:0048666; GO:0048858; GO:0120036; GO:0009653; GO:0048468; GO:0030182; GO:0030030; GO:0032502; GO:0048856; GO:0048869; GO:0030154; GO:0048699; GO:0016043; GO:0008150; GO:0009987; GO:0022008; GO:0071840; GO:0007399; GO:0048731; GO:0007275; GO:0032501;[GO:0010628]; GO:0010468; GO:0010557; GO:0010556; GO:0010604; GO:0031328; GO:0031326; GO:0060255; GO:0009893; GO:0009891; GO:0031325; GO:0009889; GO:0031323; GO:0019222; GO:0048518; GO:0048522; GO:0050794; GO:0050789; GO:0065007; GO:0008150;[GO:0015629]; GO:0005856; GO:0043232; GO:0043228; GO:0043229; GO:0043226; GO:0005622; GO:0110165; GO:0005575;[GO:0016020]; GO:0110165; GO:0005575;[GO:0016787]; GO:0003824; GO:0003674;[GO:0019901]; GO:0019900; GO:0019899; GO:0005515; GO:0005488; GO:0003674;[GO:0030016]; GO:0043292; GO:0043232; GO:0099512; GO:0005737; GO:0043228; GO:0043229; GO:0099081; GO:0110165; GO:0005622; GO:0043226; GO:0099080; GO:0005575;[GO:0030335]; GO:0030334; GO:2000147; GO:2000145; GO:0040017; GO:0048522; GO:0040012; GO:0050794; GO:0048518; GO:0050789; GO:0065007; GO:0008150;[GO:0030424]; GO:0043005; GO:0120025; GO:0042995; GO:0110165; GO:0005575;[GO:0031625]; GO:0044389; GO:0019899; GO:0005515; GO:0005488; GO:0003674;[GO:0031941]; GO:0032991; GO:0005884; GO:0005575; GO:0099513; GO:0015629; GO:0099512; GO:0005856; GO:0099081; GO:0043232; GO:0099080; GO:0043228; GO:0043229; GO:0110165; GO:0043226; GO:0005622;[GO:0035267]; GO:0043189; GO:1902562; GO:0000123; GO:0031248; GO:0000785; GO:0140535; GO:1902493; GO:0110165; GO:0005694; GO:0032991; GO:1990234; GO:0005575; GO:0043232; GO:1902494; GO:0043228; GO:0043229; GO:0043226; GO:0005622;[GO:0042802]; GO:0005515; GO:0005488; GO:0003674;[GO:0043034]; GO:0110165; GO:0030016; GO:0005575; GO:0043292; GO:0043232; GO:0099512; GO:0005737; GO:0043228; GO:0043229; GO:0099081; GO:0005622; GO:0043226; GO:0099080;[GO:0043296]; GO:0005911; GO:0070161; GO:0030054; GO:0110165; GO:0005575;[GO:0044305]; GO:0043679; GO:0044306; GO:0098793; GO:0150034; GO:0110165; GO:0043005; GO:0045202; GO:0030424; GO:0005575; GO:0120025; GO:0030054; GO:0042995;[GO:0045177]; GO:0110165; GO:0005575;[GO:0045202]; GO:0030054; GO:0110165; GO:0005575;[GO:0045214]; GO:0031032; GO:0030239; GO:0030036; GO:0010927; GO:0097435; GO:0140694; GO:0055002; GO:0007010; GO:0030029; GO:0022607; GO:0048646; GO:0032989; GO:0016043; GO:0070925; GO:0055001; GO:0051146; GO:0006996; GO:0009987; GO:0044085; GO:0032502; GO:0009653; GO:0071840; GO:0048468; GO:0042692; GO:0008150; GO:0048856; GO:0048869; GO:0030154; GO:0061061;[GO:0045335]; GO:0030139; GO:0031410; GO:0097708; GO:0005737; GO:0031982; GO:0043231; GO:0110165; GO:0005622; GO:0043227; GO:0043229; GO:0005575; GO:0043226;[GO:0048870]; GO:0009987; GO:0008150;[GO:0051492]; GO:0032231; GO:0110020; GO:0044087; GO:0110053; GO:0032956; GO:0050794; GO:1902903; GO:0032970; GO:0051493; GO:0050789; GO:0051128; GO:0033043; GO:0065007; GO:0008150;[GO:0051893]; GO:0001952; GO:0090109; GO:0010810; GO:0150116; GO:1901888; GO:0030155; GO:0051128; GO:0044087; GO:0050794; GO:0050789; GO:0065007; GO:0008150;[GO:0070062]; GO:1903561; GO:0005615; GO:0031982; GO:0065010; GO:0110165; GO:0005576; GO:0043227; GO:0043230; GO:0005575; GO:0043226;[GO:0071346]; GO:0034341; GO:0071345; GO:0034097; GO:0045087; GO:1901652; GO:0006955; GO:0140546; GO:0042221; GO:0002376; GO:0050896; GO:0098542; GO:0008150; GO:0006952; GO:0051707; GO:0006950; GO:0043207; GO:0044419; GO:0009605; GO:0009607;[GO:0090303]; GO:0061041; GO:1903036; GO:1903034; GO:0048584; GO:0080134; GO:0048518; GO:0048583; GO:0050789; GO:0065007; GO:0008150;[GO:0097433]; GO:0110165; GO:0005737; GO:0005575; GO:0005622;[GO:0098685]; GO:0045202; GO:0030054; GO:0110165; GO:0005575;[GO:0098871]; GO:0015629; GO:0099571; GO:0005856; GO:0098794; GO:0043232; GO:0110165; GO:0045202; GO:0043228; GO:0043229; GO:0005575; GO:0030054; GO:0043226; GO:0005622;[GO:0098973]; GO:0005200; GO:0099186; GO:0098974; GO:0005198; GO:0007010; GO:0098918; GO:0099173; GO:0030036; GO:0099188; GO:0003674; GO:0006996; GO:0050808; GO:0016043; GO:0030029; GO:0034330; GO:0071840; GO:0009987; GO:0008150;[GO:0099143]; GO:0015629; GO:0099569; GO:0005856; GO:0098793; GO:0043232; GO:0110165; GO:0045202; GO:0043228; GO:0043229; GO:0005575; GO:0030054; GO:0043226; GO:0005622;[GO:0120192]; GO:0007043; GO:0120193; GO:0034329; GO:0045216; GO:0022607; GO:0034330; GO:0016043; GO:0044085; GO:0071840; GO:0009987; GO:0008150;[GO:0120220]; GO:0110165; GO:0045177; GO:0005575;[GO:0150111]; GO:0051049; GO:0032879; GO:0050789; GO:0065007; GO:0008150;[GO:1900242]; GO:0030100; GO:1903421; GO:0051128; GO:0060627; GO:0051049; GO:0050794; GO:0032879; GO:0050789; GO:0065007; GO:0008150;[GO:1902396]; GO:0150105; GO:1902414; GO:0008104; GO:0070727; GO:0033036; GO:0051641; GO:0051179; GO:0009987; GO:0008150	11465	Actg1	mmu:11465; P02571; P14104; P63260; P99022	ENSMUSG00000062825	R-MMU-2029482; R-MMU-114608; R-MMU-445095; R-MMU-5674135; R-MMU-5663220; R-MMU-437239; R-MMU-5626467; R-MMU-8856828; R-MMU-3928662; R-MMU-418990; R-MMU-9035034; R-MMU-196025; R-MMU-4420097; R-MMU-446353; R-MMU-5663213; R-MMU-9013418	R-MMU-2029482; R-MMU-114608; R-MMU-445095; R-MMU-5674135; R-MMU-5663220; R-MMU-437239; R-MMU-5626467; R-MMU-8856828; R-MMU-3928662; R-MMU-418990; R-MMU-9035034; R-MMU-190873; R-MMU-196025; R-MMU-4420097; R-MMU-446353; R-MMU-5663213; R-MMU-9013418	Regulation of actin dynamics for phagocytic cup formation; Platelet degranulation ; Interaction between L1 and Ankyrins; MAP2K and MAPK activation; RHO GTPases Activate Formins; Recycling pathway of L1; RHO GTPases activate IQGAPs; Clathrin-mediated endocytosis; EPHB-mediated forward signaling; Adherens junctions interactions; RHOF GTPase cycle; Formation of annular gap junctions; VEGFA-VEGFR2 Pathway; Cell-extracellular matrix interactions; RHO GTPases Activate WASPs and WAVEs; RHOBTB2 GTPase cycle	WP385; WP523; WP85	Myometrial relaxation and contraction pathways; Regulation of actin cytoskeleton; Focal adhesion	261	20	0.771	1	0.971	0.821	0.943	0.886	0.895	1.066	1.054	0.859	-0.38	0	-0.04	-0.28	-0.08	-0.18	-0.16	0.09	0.08	-0.22	0.239382	0.99989	0.999655	0.869108	0.999999	0.870172	0.953572	0.999904	0.999933	0.999992	1	1	1	1	1	1	1	1	1	1	3.08972e+08	2.90199e+08	2.38235e+08	3.05537e+08	3.27639e+08	2.93125e+08	3.09077e+08	3.49183e+08	2.99965e+08	7.66	1.76	14.39	9.3	8.07	1.82	1.25	25.7	4.44	3	3	3	4	3	3	3	3	3	2.03222e+08	1.35875e+08	1.86856e+08	1.36332e+07	1.5867e+08	2.87719e+08	1.39047e+08	1.15002e+08	2.02288e+08	1.76327e+08	2.6369e+08	2.94709e+08	2.67124e+08	7.47486e+07	1.92568e+08	2.0392e+08	1.64436e+08	2.80622e+08	1.88182e+08	2.93224e+08	1.44087e+08	2.5002e+08	2.04443e+08	2.02542e+08	2.29478e+08	1.94474e+08	1.8434e+08	1.83956e+08	3.50146e+08	3.08972e+08	3.06057e+08	2.81466e+08	2.903e+08	2.90199e+08	2.38235e+08	2.25789e+08	2.9409e+08	2.65682e+08	2.90935e+08	3.25587e+08	3.20871e+08	3.56837e+08	3.03786e+08	3.27639e+08	2.93125e+08	2.90085e+08	3.00499e+08	3.09077e+08	3.02689e+08	3.0958e+08	3.88614e+08	3.49183e+08	2.29478e+08	3.20358e+08	2.99965e+08	2.94748e+08	3	1	3	1	2	3	3	3	3	3	3	3	3	3	1	3	3	3	3	3	3	2	3	3	3	3	3	3	High	High	High	High	High	High	High	High	High	High	High	High	High	High	High	High	High	High	High	High	High	High	High	High	High	High	High	High	High	High	High	High	High	High	High	High	High	High	High	High	High	High	High	High	High	High	High	High	High	High	High	High	High	High	High	High	High	High	High	High	High	High	High	High	High	666.2	1	0	0	3	Itaconyl [K291(100)]
FALSE		High	IsMasterProtein	658	-6.89695e+18	Q01853	Transitional endoplasmic reticulum ATPase OS=Mus musculus OX=10090 GN=Vcp PE=1 SV=4	MASGADSKGDDLSTAILKQKNRPNRLIVDEAINEDNSVVSLSQPKMDELQLFRGDTVLLKGKKRREAVCIVLSDDTCSDEKIRMNRVVRNNLRVRLGDVISIQPCPDVKYGKRIHVLPIDDTVEGITGNLFEVYLKPYFLEAYRPIRKGDIFLVRGGMRAVEFKVVETDPSPYCIVAPDTVIHCEGEPIKREDEEESLNEVGYDDIGGCRKQLAQIKEMVELPLRHPALFKAIGVKPPRGILLYGPPGTGKTLIARAVANETGAFFFLINGPEIMSKLAGESESNLRKAFEEAEKNAPAIIFIDELDAIAPKREKTHGEVERRIVSQLLTLMDGLKQRAHVIVMAATNRPNSIDPALRRFGRFDREVDIGIPDATGRLEILQIHTKNMKLADDVDLEQVANETHGHVGADLAALCSEAALQAIRKKMDLIDLEDETIDAEVMNSLAVTMDDFRWALSQSNPSALRETVVEVPQVTWEDIGGLEDVKRELQELVQYPVEHPDKFLKFGMTPSKGVLFYGPPGCGKTLLAKAIANECQANFISIKGPELLTMWFGESEANVREIFDKARQAAPCVLFFDELDSIAKARGGNIGDGGGAADRVINQILTEMDGMSTKKNVFIIGATNRPDIIDPAILRPGRLDQLIYIPLPDEKSRVAILKANLRKSPVAKDVDLEFLAKMTNGFSGADLTEICQRACKLAIRESIESEIRRERERQTNPSAMEVEEDDPVPEIRRDHFEEAMRFARRSVSDNDIRKYEMFAQTLQQSRGFGSFRFPSGNQGGAGPSQGSGGGTGGSVYTEDNDDDLYG	>sp|Q01853|TERA_MOUSE Transitional endoplasmic reticulum ATPase OS=Mus musculus OX=10090 GN=Vcp PE=1 SV=4	0	424.679	0	82	56	74	4909	55	806	89.3	5.26	458873	6259.03	60	50	80	1449	1457	2003	44	40	55	cell cycle OR cell proliferation;cell organization and biogenesis;protein metabolism;DNA metabolism;other metabolic processes;stress response;transport;other biological processes	other membranes;cytosol;ER/Golgi;nucleus;other cell component	signal transduction activity or receptor binding;enzyme regulator activity;other molecular function	Pf00004, Pf02359, Pf02933, Pf17862	[GO:0000502]; GO:0140535; GO:1905369; GO:0032991; GO:1905368; GO:0005575; GO:1902494;[GO:0005524]; GO:0032559; GO:0035639; GO:0030554; GO:0032555; GO:0043168; GO:1901265; GO:1901363; GO:0017076; GO:0032553; GO:0043167; GO:0097159; GO:0036094; GO:0000166; GO:0097367; GO:0005488; GO:0003674;[GO:0005634]; GO:0043231; GO:0043227; GO:0043229; GO:0043226; GO:0005622; GO:0110165; GO:0005575;[GO:0005654]; GO:0110165; GO:0031981; GO:0005575; GO:0070013; GO:0005634; GO:0043233; GO:0043229; GO:0043231; GO:0031974; GO:0043226; GO:0005622; GO:0043227;[GO:0005737]; GO:0110165; GO:0005622; GO:0005575;[GO:0005783]; GO:0043231; GO:0005737; GO:0012505; GO:0043227; GO:0043229; GO:0110165; GO:0005622; GO:0043226; GO:0005575;[GO:0005789]; GO:0031090; GO:0042175; GO:0098827; GO:0016020; GO:0043227; GO:0012505; GO:0031984; GO:0005783; GO:0110165; GO:0043226; GO:0043229; GO:0043231; GO:0005737; GO:0005575; GO:0005622;[GO:0005811]; GO:0043232; GO:0043228; GO:0043229; GO:0043226; GO:0005622; GO:0110165; GO:0005575;[GO:0005829]; GO:0110165; GO:0005737; GO:0005575; GO:0005622;[GO:0006281]; GO:0006259; GO:0006974; GO:0090304; GO:0033554; GO:0006139; GO:0043170; GO:0006950; GO:0051716; GO:0044238; GO:0008152; GO:0050896; GO:0009987; GO:0008150;[GO:0006302]; GO:0006281; GO:0006259; GO:0006974; GO:0090304; GO:0033554; GO:0006139; GO:0043170; GO:0006950; GO:0051716; GO:0044238; GO:0008152; GO:0050896; GO:0009987; GO:0008150;[GO:0006511]; GO:0019941; GO:0043632; GO:0051603; GO:0009057; GO:0006508; GO:0030163; GO:0009056; GO:0043170; GO:0019538; GO:0008152; GO:0044238; GO:0008150;[GO:0006734]; GO:0019674; GO:0006163; GO:0046496; GO:0009117; GO:0072521; GO:0019362; GO:0006753; GO:0008152; GO:0072524; GO:0006796; GO:0019637; GO:0055086; GO:0008150; GO:0006793; GO:0006139; GO:0044281; GO:0044237; GO:0044238; GO:0009987;[GO:0006888]; GO:0046907; GO:0048193; GO:0006810; GO:0051641; GO:0051649; GO:0016192; GO:0051234; GO:0009987; GO:0051179; GO:0008150;[GO:0006914]; GO:0044248; GO:0061919; GO:0009056; GO:0044237; GO:0009987; GO:0008152; GO:0008150;[GO:0006974]; GO:0033554; GO:0006950; GO:0051716; GO:0050896; GO:0009987; GO:0008150;[GO:0008289]; GO:0005488; GO:0003674;[GO:0010494]; GO:0036464; GO:0035770; GO:0005737; GO:0043232; GO:0099080; GO:0110165; GO:0005622; GO:0043228; GO:0043229; GO:0005575; GO:0043226;[GO:0010498]; GO:0030163; GO:0051603; GO:0009057; GO:0019538; GO:0006508; GO:0009056; GO:0043170; GO:0044238; GO:0008152; GO:0008150;[GO:0010918]; GO:0045838; GO:0051881; GO:0042391; GO:0065008; GO:0065007; GO:0008150;[GO:0016236]; GO:0006914; GO:0044248; GO:0061919; GO:0009056; GO:0044237; GO:0009987; GO:0008152; GO:0008150;[GO:0016567]; GO:0032446; GO:0070647; GO:0043687; GO:0036211; GO:0019538; GO:0043412; GO:0043170; GO:0044238; GO:0008152; GO:0008150;[GO:0016887]; GO:0017111; GO:0140657; GO:0016462; GO:0003674; GO:0016818; GO:0016817; GO:0016787; GO:0003824;[GO:0019079]; GO:0016032; GO:0019058; GO:0008150;[GO:0019903]; GO:0019902; GO:0019899; GO:0005515; GO:0005488; GO:0003674;[GO:0019904]; GO:0005515; GO:0005488; GO:0003674;[GO:0019985]; GO:0000731; GO:0006301; GO:0071897; GO:0006281; GO:0006259; GO:0141187; GO:0006974; GO:0090304; GO:0009059; GO:0034654; GO:0033554; GO:0006139; GO:0043170; GO:0044249; GO:0009058; GO:0006950; GO:0051716; GO:0044238; GO:0008152; GO:0044237; GO:0050896; GO:0009987; GO:0008150;[GO:0030970]; GO:0032527; GO:1903513; GO:0036503; GO:0006886; GO:0046907; GO:0010498; GO:0034976; GO:1901698; GO:0015031; GO:0008104; GO:0006810; GO:0051641; GO:0051649; GO:0030163; GO:0051603; GO:0033554; GO:0042221; GO:0045184; GO:0071705; GO:0070727; GO:0051234; GO:0009987; GO:0051179; GO:0009057; GO:0019538; GO:0006508; GO:0006950; GO:0051716; GO:0050896; GO:0033036; GO:0008150; GO:0009056; GO:0043170; GO:0044238; GO:0008152;[GO:0031334]; GO:0043254; GO:0044089; GO:0051130; GO:0044087; GO:0051128; GO:0048522; GO:0050794; GO:0048518; GO:0050789; GO:0065007; GO:0008150;[GO:0031593]; GO:0140030; GO:0005515; GO:0005488; GO:0003674;[GO:0031625]; GO:0044389; GO:0019899; GO:0005515; GO:0005488; GO:0003674;[GO:0032436]; GO:0032434; GO:1901800; GO:2000060; GO:0061136; GO:2000058; GO:0045732; GO:1903052; GO:0009896; GO:0042176; GO:1903050; GO:0009894; GO:0051247; GO:0045862; GO:0009893; GO:0051246; GO:0030162; GO:0019222; GO:0010604; GO:0048518; GO:0060255; GO:0080090; GO:0050789; GO:0065007; GO:0008150;[GO:0032510]; GO:0008333; GO:0032509; GO:0007041; GO:0016192; GO:0016197; GO:0071985; GO:0007034; GO:0006810; GO:0009987; GO:0046907; GO:0051234; GO:0008150; GO:0051641; GO:0051649; GO:0051179;[GO:0032991]; GO:0005575;[GO:0034098]; GO:0098796; GO:0140534; GO:0005789; GO:0032991; GO:0016020; GO:0005783; GO:0031090; GO:0042175; GO:0098827; GO:0005575; GO:0110165; GO:0043231; GO:0005737; GO:0012505; GO:0043227; GO:0031984; GO:0043229; GO:0005622; GO:0043226;[GO:0034605]; GO:0009408; GO:0033554; GO:0006950; GO:0009266; GO:0051716; GO:0050896; GO:0009628; GO:0009987; GO:0008150;[GO:0035617]; GO:0032988; GO:1903008; GO:0032984; GO:0071826; GO:0006996; GO:0022411; GO:0043933; GO:0016043; GO:0071840; GO:0009987; GO:0008150;[GO:0035800]; GO:0016504; GO:0008047; GO:0061134; GO:0030234; GO:0140677; GO:0098772; GO:0003674;[GO:0035861]; GO:0090734; GO:0110165; GO:0005694; GO:0005575; GO:0043232; GO:0043228; GO:0043229; GO:0043226; GO:0005622;[GO:0036297]; GO:0006281; GO:0006259; GO:0006974; GO:0090304; GO:0033554; GO:0006139; GO:0043170; GO:0006950; GO:0051716; GO:0044238; GO:0008152; GO:0050896; GO:0009987; GO:0008150;[GO:0036435]; GO:0031593; GO:0140030; GO:0005515; GO:0005488; GO:0003674;[GO:0036503]; GO:0010498; GO:0034976; GO:1901698; GO:0030163; GO:0051603; GO:0033554; GO:0042221; GO:0009057; GO:0019538; GO:0006508; GO:0006950; GO:0051716; GO:0050896; GO:0009056; GO:0043170; GO:0044238; GO:0009987; GO:0008150; GO:0008152;[GO:0036513]; GO:0098796; GO:0140534; GO:0005789; GO:0032991; GO:0016020; GO:0005783; GO:0031090; GO:0042175; GO:0098827; GO:0005575; GO:0110165; GO:0043231; GO:0005737; GO:0012505; GO:0043227; GO:0031984; GO:0043229; GO:0005622; GO:0043226;[GO:0042288]; GO:0042287; GO:0005102; GO:0005515; GO:0005488; GO:0003674;[GO:0042802]; GO:0005515; GO:0005488; GO:0003674;[GO:0043161]; GO:0006511; GO:0010498; GO:0019941; GO:0030163; GO:0051603; GO:0043632; GO:0009057; GO:0019538; GO:0006508; GO:0009056; GO:0043170; GO:0044238; GO:0008152; GO:0008150;[GO:0043531]; GO:0032559; GO:0043168; GO:0030554; GO:0032555; GO:0043167; GO:0017076; GO:0032553; GO:0036094; GO:0000166; GO:0097367; GO:0005488; GO:1901265; GO:1901363; GO:0003674; GO:0097159;[GO:0044877]; GO:0005488; GO:0003674;[GO:0045202]; GO:0030054; GO:0110165; GO:0005575;[GO:0045879]; GO:0008589; GO:0009968; GO:0009966; GO:0010648; GO:0023057; GO:0048585; GO:0010646; GO:0023051; GO:0048583; GO:0048523; GO:0048519; GO:0050794; GO:0050789; GO:0065007; GO:0008150;[GO:0046034]; GO:0009150; GO:0009205; GO:0006163; GO:0009259; GO:0009144; GO:0009199; GO:0009117; GO:0072521; GO:0019693; GO:0009141; GO:0006753; GO:0008152; GO:0006796; GO:0019637; GO:1901135; GO:0055086; GO:0008150; GO:0006793; GO:0006139; GO:0044281; GO:0044237; GO:0044238; GO:0009987;[GO:0048471]; GO:0110165; GO:0005737; GO:0005575; GO:0005622;[GO:0050807]; GO:0051128; GO:0050803; GO:0050794; GO:0065008; GO:0050789; GO:0065007; GO:0008150;[GO:0051228]; GO:0007052; GO:0051230; GO:0007051; GO:1902850; GO:1903008; GO:0000226; GO:0022402; GO:1903047; GO:0006996; GO:0022411; GO:0007010; GO:0007017; GO:0009987; GO:0007049; GO:0000278; GO:0016043; GO:0008150; GO:0071840;[GO:0061857]; GO:0034976; GO:0033554; GO:0006950; GO:0051716; GO:0050896; GO:0009987; GO:0008150;[GO:0070842]; GO:0070841; GO:0022607; GO:0016043; GO:0044085; GO:0071840; GO:0009987; GO:0008150;[GO:0071218]; GO:0035967; GO:0051788; GO:0033554; GO:0035966; GO:0006950; GO:0051716; GO:0050896; GO:0009987; GO:0008150;[GO:0072389]; GO:0009166; GO:0042728; GO:0072387; GO:0009117; GO:1901292; GO:0009056; GO:0042726; GO:0006753; GO:0034655; GO:0046434; GO:0008152; GO:0006796; GO:0019637; GO:0055086; GO:0006139; GO:0008150; GO:0006793; GO:0044281; GO:0044238; GO:0044237; GO:0009987;[GO:0090263]; GO:0030177; GO:0060828; GO:0009967; GO:0030111; GO:0009966; GO:0010647; GO:0023056; GO:0048584; GO:0010646; GO:0023051; GO:0048583; GO:0048522; GO:0048518; GO:0050794; GO:0050789; GO:0065007; GO:0008150;[GO:0097352]; GO:0032984; GO:0016236; GO:0022411; GO:0043933; GO:0006914; GO:0016043; GO:0044248; GO:0061919; GO:0071840; GO:0009056; GO:0044237; GO:0009987; GO:0008152; GO:0008150;[GO:0098978]; GO:0045202; GO:0030054; GO:0110165; GO:0005575;[GO:0106300]; GO:0006281; GO:0006259; GO:0006974; GO:0090304; GO:0033554; GO:0006139; GO:0043170; GO:0006950; GO:0051716; GO:0044238; GO:0008152; GO:0050896; GO:0009987; GO:0008150;[GO:0120186]; GO:1903828; GO:1905634; GO:0032880; GO:0048523; GO:0060341; GO:0048519; GO:0050794; GO:0032879; GO:0050789; GO:0065007; GO:0008150;[GO:0140036]; GO:0140035; GO:0030674; GO:0140030; GO:0060090; GO:0005515; GO:0003674; GO:0005488;[GO:1901224]; GO:1901222; GO:1902533; GO:1902531; GO:0009967; GO:0009966; GO:0010647; GO:0023056; GO:0048584; GO:0010646; GO:0023051; GO:0048583; GO:0048522; GO:0048518; GO:0050794; GO:0050789; GO:0065007; GO:0008150;[GO:1903006]; GO:1903003; GO:1903004; GO:0090085; GO:1903322; GO:1903320; GO:1901875; GO:1901873; GO:0031401; GO:0031399; GO:0051247; GO:0051246; GO:0010604; GO:0060255; GO:0080090; GO:0009893; GO:0019222; GO:0048518; GO:0050789; GO:0065007; GO:0008150;[GO:1903843]; GO:0071243; GO:1901701; GO:1903842; GO:0046685; GO:0070887; GO:1901700; GO:0042221; GO:0051716; GO:0050896; GO:0009987; GO:0008150;[GO:1903862]; GO:0002082; GO:1901857; GO:1903715; GO:0031325; GO:0043457; GO:0009893; GO:0031323; GO:0048522; GO:0043467; GO:0019222; GO:0048518; GO:0050794; GO:0050789; GO:0065007; GO:0008150;[GO:1904288]; GO:0044877; GO:0005488; GO:0003674;[GO:1904949]; GO:1902494; GO:0032991; GO:0005575;[GO:1905634]; GO:0032880; GO:0060341; GO:0032879; GO:0050794; GO:0050789; GO:0065007; GO:0008150;[GO:1990381]; GO:0002020; GO:0019899; GO:0005515; GO:0005488; GO:0003674;[GO:1990730]; GO:0032991; GO:0005737; GO:0005575; GO:0110165; GO:0005622;[GO:2000060]; GO:0009896; GO:1903052; GO:2000058; GO:0009893; GO:0009894; GO:0045862; GO:1903050; GO:0019222; GO:0048518; GO:0030162; GO:0051247; GO:0050789; GO:0051246; GO:0010604; GO:0065007; GO:0060255; GO:0080090; GO:0008150;[GO:2001171]; GO:1900373; GO:1903580; GO:2001169; GO:0030810; GO:1900371; GO:1900544; GO:1903578; GO:0009891; GO:0030808; GO:0045981; GO:1900542; GO:0009889; GO:0009893; GO:0006140; GO:0045935; GO:0045937; GO:0062013; GO:0019222; GO:0048518; GO:0019219; GO:0019220; GO:0062012; GO:0010562; GO:0050789; GO:0080090; GO:0051174; GO:0031325; GO:0065007; GO:0031323; GO:0048522; GO:0008150; GO:0050794	269523	Vcp	mmu:269523; Q01853; Q3TFH9; Q3TIM2; Q3TXN9; Q6PI18; Q8BSR6; Q8CEG4	ENSMUSG00000028452	R-MMU-6798695; R-MMU-5689896; R-MMU-8951664; R-MMU-9013407; R-MMU-382556; R-MMU-110320; R-MMU-5358346; R-MMU-9755511; R-MMU-3371511; R-MMU-532668; R-MMU-5689877; R-MMU-8876725	R-MMU-6798695; R-MMU-5689896; R-MMU-8951664; R-MMU-9013407; R-MMU-382556; R-MMU-110320; R-MMU-5358346; R-MMU-9755511; R-MMU-3371511; R-MMU-532668; R-MMU-5689877; R-MMU-8876725	Neutrophil degranulation; Ovarian tumor domain proteases; Neddylation; RHOH GTPase cycle; ABC-family proteins mediated transport; Translesion Synthesis by POLH; Hedgehog ligand biogenesis; KEAP1-NFE2L2 pathway; HSF1 activation; N-glycan trimming in the ER and Calnexin/Calreticulin cycle; Josephin domain DUBs; Protein methylation	WP10	IL-9 signaling pathway	373	13	1.215	0.807	0.877	1.073	0.99	1.121	0.912	1	0.876	0.868	0.28	-0.31	-0.19	0.1	-0.01	0.17	-0.13	0	-0.19	-0.2	0.936209	0.995965	0.999951	0.99998	1	0.996125	0.998978	1	1	0.999996	1	1	1	1	1	1	1	1	1	1	2.07377e+07	2.34881e+07	2.52062e+07	2.35972e+07	2.09437e+07	1.91034e+07	1.67353e+07	2.09541e+07	1.81823e+07	36.07	8.97	12.14	23.88	17.81	29	24.8	20.7	26.33	3	3	3	4	3	3	3	3	3	1.2036e+07	5.37414e+06	1.61183e+07	974981	1.28379e+07	2.35321e+07	1.47117e+07	1.3579e+07	1.44356e+07	22322692	1.78859e+07	2.23363e+07	1.87852e+07	4.55457e+06	1.32761e+07	9.59067e+06	1.1959e+07	1.84802e+07	7.32521e+06	1.58769e+07	5.8234e+06	1.6457e+07	1.1984e+07	1.21544e+07	1.50256e+07	1.65941e+07	1.11737e+07	1.08624e+07	2.07377e+07	1.22205e+07	2.64007e+07	2.01292e+07	2.34881e+07	2.37349e+07	2.52062e+07	2.66605e+07	2.09867e+07	3.36349e+07	1.9734e+07	2.46766e+07	2.25649e+07	2.17428e+07	2.09437e+07	1.54093e+07	2.13182e+07	1.91034e+07	1.16972e+07	1.67353e+07	1.22334e+07	2.03773e+07	2.27798e+07	2.09541e+07	1.50256e+07	2.73355e+07	1.81823e+07	1.74046e+07	3	2	3	3	3	3	3	3	3	3	3	3	3	3	3	3	3	3	3	3	2	3	3	3	3	3	3	3	High	High	High	High	High	High	High	High	High	High	High	High	High	High	High	High	High	High	High	High	High	High	High	High	High	High	High	High	High	High	High	High	High	High	High	High	High	High	High	High	High	High	High	High	High	High	High	High	High	High	High	High	High	High	High	High	High	High	High	High	High	High	High	High	High	581.28	1	0	0	3
FALSE		High	IsMasterProtein	673	-6.8499e+18	P26041	Moesin OS=Mus musculus OX=10090 GN=Msn PE=1 SV=3	MPKTISVRVTTMDAELEFAIQPNTTGKQLFDQVVKTIGLREVWFFGLQYQDTKAFSTWLKLNKKVTAQDVRKESPLLFKFRAKFYPEDVSEELIQDITQRLFFLQVKEGILNDDIYCPPETAVLLASYAVQSKYGDFNKEVHKSGYLAGDKLLPQRVLEQHKLNKDQWEERIQVWHEEHRGMLREDAVLEYLKIAQDLEMYGVNYFSIKNKKGSELWLGVDALGLNIYEQNDRLTPKIGFPWSEIRNISFNDKKFVIKPIDKKAPDFVFYAPRLRINKRILALCMGNHELYMRRRKPDTIEVQQMKAQAREEKHQKQMERALLENEKKKRELAEKEKEKIEREKEELMEKLKQIEEQTKKAQQELEEQTRRALELEQERKRAQSEAEKLAKERQEAEEAKEALLQASRDQKKTQEQLASEMAELTARISQLEMARKKKESEAVEWQQKAQMVQEDLEKTRAELKTAMSTPHVAEPAENEHDEQDENGAEASAELRADAMAKDRSEEERTTEAEKNERVQKHLKALTSELANARDESKKTANDMIHAENMRLGRDKYKTLRQIRQGNTKQRIDEFESM	>sp|P26041|MOES_MOUSE Moesin OS=Mus musculus OX=10090 GN=Msn PE=1 SV=3	0	422.872	0	73	51	69	6583	38	577	67.7	6.6	649296	6768.52	66	58	72	2265	2048	2270	49	46	50	cell adhesion;cell cycle OR cell proliferation;cell organization and biogenesis;other biological processes	plasma membrane;other membranes;cytosol;cytoskeleton;other cell component	signal transduction activity or receptor binding;cytoskeletal activity;nucleic acid binding activity;other molecular function	Pf00373, Pf00769, Pf09379, Pf09380, Pf20492	[GO:0001771]; GO:0009988; GO:0046649; GO:0008037; GO:0045321; GO:0009987; GO:0001775; GO:0002376; GO:0008150; GO:0032501;[GO:0001931]; GO:0120025; GO:0031254; GO:0042995; GO:0110165; GO:0005575;[GO:0003725]; GO:0003723; GO:0003676; GO:0097159; GO:0005488; GO:0003674;[GO:0003779]; GO:0008092; GO:0005515; GO:0005488; GO:0003674;[GO:0005102]; GO:0005515; GO:0005488; GO:0003674;[GO:0005829]; GO:0110165; GO:0005737; GO:0005575; GO:0005622;[GO:0005856]; GO:0043232; GO:0043228; GO:0043229; GO:0043226; GO:0005622; GO:0110165; GO:0005575;[GO:0005886]; GO:0016020; GO:0071944; GO:0110165; GO:0005575;[GO:0005902]; GO:0098858; GO:0120025; GO:0042995; GO:0110165; GO:0005575;[GO:0005912]; GO:0005911; GO:0070161; GO:0030054; GO:0110165; GO:0005575;[GO:0005925]; GO:0030055; GO:0070161; GO:0030054; GO:0110165; GO:0005575;[GO:0008360]; GO:0022604; GO:0065008; GO:0022603; GO:0065007; GO:0050793; GO:0008150; GO:0050789;[GO:0008361]; GO:0032535; GO:0016043; GO:0090066; GO:0071840; GO:0065008; GO:0009987; GO:0065007; GO:0008150;[GO:0009898]; GO:0098562; GO:0005886; GO:0098552; GO:0016020; GO:0071944; GO:0110165; GO:0005575;[GO:0009986]; GO:0110165; GO:0005575;[GO:0010628]; GO:0010468; GO:0010557; GO:0010556; GO:0010604; GO:0031328; GO:0031326; GO:0060255; GO:0009893; GO:0009891; GO:0031325; GO:0009889; GO:0031323; GO:0019222; GO:0048518; GO:0048522; GO:0050794; GO:0050789; GO:0065007; GO:0008150;[GO:0016323]; GO:0098590; GO:0009925; GO:0016020; GO:0005886; GO:0045178; GO:0110165; GO:0071944; GO:0005575;[GO:0016324]; GO:0098590; GO:0045177; GO:0016020; GO:0005886; GO:0110165; GO:0071944; GO:0005575;[GO:0019901]; GO:0019900; GO:0019899; GO:0005515; GO:0005488; GO:0003674;[GO:0022612]; GO:0009887; GO:0048732; GO:0009653; GO:0048513; GO:0032502; GO:0048856; GO:0008150;[GO:0022614]; GO:0022406; GO:0009987; GO:0008150;[GO:0030175]; GO:0098858; GO:0120025; GO:0042995; GO:0110165; GO:0005575;[GO:0030315]; GO:0110165; GO:0042383; GO:0005575; GO:0005886; GO:0016020; GO:0071944;[GO:0031143]; GO:0120025; GO:0042995; GO:0110165; GO:0005575;[GO:0031527]; GO:0031253; GO:0030175; GO:0098590; GO:0120025; GO:0098858; GO:0016020; GO:0005886; GO:0042995; GO:0110165; GO:0071944; GO:0005575;[GO:0031528]; GO:0031253; GO:0005902; GO:0098590; GO:0120025; GO:0098858; GO:0016020; GO:0005886; GO:0042995; GO:0110165; GO:0071944; GO:0005575;[GO:0042098]; GO:0042110; GO:0046651; GO:0046649; GO:0032943; GO:0045321; GO:0070661; GO:0001775; GO:0002376; GO:0008283; GO:0009987; GO:0032501; GO:0008150;[GO:0045177]; GO:0110165; GO:0005575;[GO:0045198]; GO:0030859; GO:0035089; GO:0045197; GO:0090162; GO:0030855; GO:0001738; GO:0035088; GO:0061162; GO:0030010; GO:0030154; GO:0060429; GO:0002009; GO:0061245; GO:0061339; GO:0007163; GO:0048869; GO:0009888; GO:0048729; GO:0009987; GO:0032502; GO:0048856; GO:0009653; GO:0008150;[GO:0045732]; GO:0009896; GO:0042176; GO:0051247; GO:0009893; GO:0009894; GO:0051246; GO:0010604; GO:0019222; GO:0048518; GO:0060255; GO:0080090; GO:0050789; GO:0065007; GO:0008150;[GO:0048471]; GO:0110165; GO:0005737; GO:0005575; GO:0005622;[GO:0050839]; GO:0005515; GO:0005488; GO:0003674;[GO:0051286]; GO:0060187; GO:0110165; GO:0005575;[GO:0061028]; GO:0001885; GO:0002064; GO:0045446; GO:0048468; GO:0030855; GO:0003158; GO:0048856; GO:0048869; GO:0030154; GO:0060429; GO:0032502; GO:0009987; GO:0009888; GO:0008150;[GO:0070489]; GO:0071593; GO:0070486; GO:0007159; GO:0098609; GO:0007155; GO:0009987; GO:0008150;[GO:0071394]; GO:0033574; GO:0071396; GO:0071407; GO:1901655; GO:0014070; GO:0033993; GO:1901654; GO:0070887; GO:1901701; GO:0042221; GO:1901700; GO:0051716; GO:0050896; GO:0009987; GO:0008150;[GO:0071803]; GO:0031334; GO:0071801; GO:1902117; GO:0043254; GO:0044089; GO:0051130; GO:1902115; GO:0010638; GO:0044087; GO:0051128; GO:0048522; GO:0033043; GO:0050794; GO:0048518; GO:0050789; GO:0065007; GO:0008150;[GO:0072678]; GO:0072676; GO:0071674; GO:0050900; GO:0002376; GO:0016477; GO:0008150; GO:0048870; GO:0009987;[GO:1902115]; GO:0033043; GO:0044087; GO:0051128; GO:0050794; GO:0050789; GO:0065007; GO:0008150;[GO:1902966]; GO:1902965; GO:1905668; GO:1905666; GO:1903829; GO:0032880; GO:0048522; GO:0060341; GO:0048518; GO:0050794; GO:0032879; GO:0050789; GO:0065007; GO:0008150;[GO:2000401]; GO:0071675; GO:0002685; GO:0002682; GO:0030334; GO:0050789; GO:2000145; GO:0065007; GO:0040012; GO:0050794; GO:0008150;[GO:2000643]; GO:0032388; GO:2000641; GO:0032386; GO:0048522; GO:0051050; GO:0060627; GO:0051049; GO:0060341; GO:0048518; GO:0050794; GO:0032879; GO:0050789; GO:0065007; GO:0008150	17698	Msn	B1AX70; mmu:17698; P26041; Q3UL28; Q8BSN4	ENSMUSG00000031207	R-MMU-437239	R-MMU-437239	Recycling pathway of L1	WP523	Regulation of actin cytoskeleton	210	2	1.175	1.449	1.546	1.242	0.865	0.819	1.279	1.229	0.98	1.089	0.23	0.53	0.63	0.31	-0.21	-0.29	0.36	0.3	-0.03	0.12	0.974913	0.741711	0.448439	0.951415	0.993344	0.983591	0.968629	0.544901	0.999999	0.998451	1	1	1	1	1	1	1	1	1	1	5.24154e+07	4.95936e+07	6.16114e+07	7.40108e+07	6.05893e+07	7.75128e+07	7.59293e+07	7.44565e+07	8.10542e+07	19.33	51.14	7.99	10	4.23	13.99	20.43	46.13	5.67	3	3	3	4	3	3	3	3	3	3.48344e+07	1.77976e+07	3.2001e+07	1.38247e+06	2.71065e+07	8.23094e+07	39663488	3.13806e+07	3.99602e+07	4.2237e+07	6.4718e+07	7.28678e+07	6.38624e+07	1.3e+07	3.62109e+07	3.77104e+07	4.34829e+07	6.19297e+07	5.31206e+07	8.06629e+07	2.67138e+07	6.13215e+07	3.91702e+07	3.93451e+07	1.48333e+08	44833600	5.04388e+07	5.05868e+07	6.00188e+07	4.04705e+07	5.24154e+07	2.8542e+07	4.95936e+07	8.30188e+07	6.79572e+07	6.16114e+07	5.80946e+07	6.3641e+07	7.14048e+07	8.05026e+07	7.6712e+07	6.20597e+07	5.71248e+07	6.05893e+07	7.75128e+07	6.4018e+07	8.48256e+07	8.50239e+07	5.61186e+07	7.59293e+07	7.44565e+07	6.78309e+07	1.48333e+08	7.38546e+07	8.20759e+07	8.10542e+07	3	3	3	3	3	3	3	3	3	3	3	3	3	3	3	3	3	3	3	3	3	3	3	3	3	3	3	3	High	High	High	High	High	High	High	High	High	High	High	High	High	High	High	High	High	High	High	High	High	High	High	High	High	High	High	High	High	High	High	High	High	High	High	High	High	High	High	High	High	High	High	High	High	High	High	High	High	High	High	High	High	High	High	High	High	High	High	High	High	High	High	High	High	637.12	1	0	0	3
FALSE		High	IsMasterProtein	583	-7.15793e+18	P58252	Elongation factor 2 OS=Mus musculus OX=10090 GN=Eef2 PE=1 SV=2	MVNFTVDQIRAIMDKKANIRNMSVIAHVDHGKSTLTDSLVCKAGIIASARAGETRFTDTRKDEQERCITIKSTAISLFYELSENDLNFIKQSKDGSGFLINLIDSPGHVDFSSEVTAALRVTDGALVVVDCVSGVCVQTETVLRQAIAERIKPVLMMNKMDRALLELQLEPEELYQTFQRIVENVNVIISTYGEGESGPMGNIMIDPVLGTVGFGSGLHGWAFTLKQFAEMYVAKFAAKGEGQLSAAERAKKVEDMMKKLWGDRYFDPANGKFSKSANSPDGKKLPRTFCQLILDPIFKVFDAIMNFRKEETAKLIEKLDIKLDSEDKDKEGKPLLKAVMRRWLPAGDALLQMITIHLPSPVTAQKYRCELLYEGPPDDEAAMGIKSCDPKGPLMMYISKMVPTSDKGRFYAFGRVFSGVVSTGLKVRIMGPNYTPGKKEDLYLKPIQRTILMMGRYVEPIEDVPCGNIVGLVGVDQFLVKTGTITTFEHAHNMRVMKFSVSPVVRVAVEAKNPADLPKLVEGLKRLAKSDPMVQCIIEESGEHIIAGAGELHLEICLKDLEEDHACIPIKKSDPVVSYRETVSEESNVLCLSKSPNKHNRLYMKARPFPDGLAEDIDKGEVSARQELKARARYLAEKYEWDVAEARKIWCFGPDGTGPNILTDITKGVQYLNEIKDSVVAGFQWATKEGALCEENMRGVRFDVHDVTLHADAIHRGGGQIIPTARRCLYASVLTAQPRLMEPIYLVEIQCPEQVVGGIYGVLNRKRGHVFEESQVAGTPMFVVKAYLPVNESFGFTADLRSNTGGQAFPQCVFDHWQILPGDPFDNSSRPSQVVAETRKRKGLKEGIPALDNFLDKL	>sp|P58252|EF2_MOUSE Elongation factor 2 OS=Mus musculus OX=10090 GN=Eef2 PE=1 SV=2	0	421.354	0	72	59	82	5928	58	858	95.3	6.83	648078	7538.97	48	52	71	1500	1961	2467	44	49	57	protein metabolism;other metabolic processes;other biological processes	plasma membrane;other membranes;cytosol;translational apparatus;other cell component	cytoskeletal activity;translation activity;nucleic acid binding activity;other molecular function	Pf00009, Pf00679, Pf03144, Pf03764, Pf14492	[GO:0002039]; GO:0005515; GO:0005488; GO:0003674;[GO:0002244]; GO:0030154; GO:0030097; GO:0048869; GO:0048468; GO:0009987; GO:0032502; GO:0048856; GO:0008150;[GO:0003723]; GO:0003676; GO:0097159; GO:0005488; GO:0003674;[GO:0003746]; GO:0008135; GO:0006414; GO:0090079; GO:0006412; GO:0009059; GO:0003676; GO:0045182; GO:0019538; GO:0010467; GO:0043170; GO:0044249; GO:0097159; GO:0003674; GO:0006417; GO:0044238; GO:0008152; GO:0009058; GO:0044237; GO:0005488; GO:0010608; GO:0051246; GO:0008150; GO:0009987; GO:0010468; GO:0060255; GO:0080090; GO:0010556; GO:0019222; GO:0031326; GO:0050789; GO:0009889; GO:0031323; GO:0065007; GO:0050794;[GO:0003924]; GO:0017111; GO:0016462; GO:0016818; GO:0016817; GO:0016787; GO:0003824; GO:0003674;[GO:0005525]; GO:0032561; GO:0035639; GO:0019001; GO:0032555; GO:0043168; GO:1901265; GO:1901363; GO:0017076; GO:0032553; GO:0043167; GO:0097159; GO:0036094; GO:0000166; GO:0097367; GO:0005488; GO:0003674;[GO:0005737]; GO:0110165; GO:0005622; GO:0005575;[GO:0005829]; GO:0110165; GO:0005737; GO:0005575; GO:0005622;[GO:0005840]; GO:0043232; GO:0043228; GO:0043229; GO:0043226; GO:0005622; GO:0110165; GO:0005575;[GO:0005886]; GO:0016020; GO:0071944; GO:0110165; GO:0005575;[GO:0006414]; GO:0009059; GO:0006412; GO:0043170; GO:0044249; GO:0019538; GO:0010467; GO:0008152; GO:0009058; GO:0044237; GO:0044238; GO:0008150; GO:0009987;[GO:0008097]; GO:0019843; GO:0003723; GO:0003676; GO:0097159; GO:0005488; GO:0003674;[GO:0016235]; GO:0016234; GO:0005622; GO:0110165; GO:0005575;[GO:0019901]; GO:0019900; GO:0019899; GO:0005515; GO:0005488; GO:0003674;[GO:0043022]; GO:0043021; GO:0044877; GO:0005488; GO:0003674;[GO:0045202]; GO:0030054; GO:0110165; GO:0005575;[GO:0045727]; GO:0006417; GO:0010628; GO:0051247; GO:0010608; GO:0051246; GO:0010468; GO:0010557; GO:0010604; GO:0060255; GO:0080090; GO:0010556; GO:0031328; GO:0009893; GO:0019222; GO:0031326; GO:0009891; GO:0031325; GO:0048518; GO:0050789; GO:0009889; GO:0031323; GO:0048522; GO:0065007; GO:0050794; GO:0008150;[GO:0051015]; GO:0003779; GO:0044877; GO:0008092; GO:0005488; GO:0005515; GO:0003674;[GO:0098794]; GO:0110165; GO:0045202; GO:0005575; GO:0030054;[GO:0098978]; GO:0045202; GO:0030054; GO:0110165; GO:0005575;[GO:0140242]; GO:0140241; GO:0006412; GO:0009059; GO:0019538; GO:0010467; GO:0043170; GO:0044249; GO:0044238; GO:0008152; GO:0009058; GO:0044237; GO:0008150; GO:0009987;[GO:1990904]; GO:0032991; GO:0005575;[GO:2000767]; GO:0045727; GO:2000765; GO:0006417; GO:0010628; GO:0051247; GO:0010608; GO:0051246; GO:0010468; GO:0010557; GO:0010604; GO:0060255; GO:0080090; GO:0010556; GO:0031328; GO:0009893; GO:0019222; GO:0031326; GO:0009891; GO:0031325; GO:0048518; GO:0050789; GO:0009889; GO:0031323; GO:0048522; GO:0065007; GO:0050794; GO:0008150	13629	Eef2	mmu:13629; P58252; Q544E4	ENSMUSG00000034994	R-MMU-6798695; R-MMU-8876725; R-MMU-156902; R-MMU-5358493	R-MMU-6798695; R-MMU-8876725; R-MMU-156902; R-MMU-5358493	Neutrophil degranulation; Protein methylation; Peptide chain elongation; Synthesis of diphthamide-EEF2	WP307	Translation factors	118	5	0.962	0.943	0.808	0.965	1.141	1.138	1.079	0.918	0.997	1.004	-0.06	-0.08	-0.31	-0.05	0.19	0.19	0.11	-0.12	0	0.01	0.990793	0.9994	0.765517	0.999664	0.974723	0.997948	0.99998	0.942594	1	0.999269	1	1	1	1	1	1	1	1	1	1	7.07169e+07	7.0507e+07	6.80243e+07	6.07433e+07	6.19707e+07	6.68641e+07	6.66728e+07	5.68901e+07	5.71117e+07	10.49	12.39	14.24	17.03	19.75	9.94	4.08	27.07	6.48	3	3	3	4	3	3	3	3	3	3.72966e+07	3.10989e+07	4.83491e+07	2.86383e+06	3.85372e+07	75059811	3.11795e+07	3.57074e+07	4.67903e+07	2.95573e+07	6.15889e+07	5.61372e+07	4.95284e+07	1.29813e+07	4.80446e+07	3.17384e+07	3.99019e+07	5.64481e+07	4.18726e+07	5.96578e+07	3.17379e+07	5.49765e+07	29928841	3.93911e+07	3.86949e+07	3.46698e+07	3.32145e+07	3.83616e+07	6.42612e+07	7.07169e+07	7.91926e+07	5.91258e+07	7.0507e+07	7.57068e+07	5.34211e+07	7.01063e+07	6.80243e+07	4.45358e+07	6.79525e+07	6.20191e+07	5.94938e+07	6.19707e+07	7.57931e+07	5.0994e+07	7.11294e+07	5.83516e+07	6.68641e+07	6.28832e+07	6.66728e+07	6.80728e+07	5.68901e+07	6.79103e+07	3.86949e+07	5.71117e+07	5.40479e+07	6.14659e+07	3	3	3	3	3	3	3	3	3	3	3	3	3	3	3	3	3	3	3	3	3	3	3	3	3	3	3	3	High	High	High	High	High	High	High	High	High	High	High	High	High	High	High	High	High	High	High	High	High	High	High	High	High	High	High	High	High	High	High	High	High	High	High	High	High	High	High	High	High	High	High	High	High	High	High	High	High	High	High	High	High	High	High	High	High	High	High	High	High	High	High	High	High	546.55	1	0	0	3
FALSE		High	IsMasterProtein	1917	-2.2327e+18	P56480	ATP synthase subunit beta, mitochondrial OS=Mus musculus OX=10090 GN=Atp5f1b PE=1 SV=2	MLSLVGRVASASASGALRGLSPSAALPQAQLLLRAAPAGVHPARDYAAQASAAPKAGTATGRIVAVIGAVVDVQFDEGLPPILNALEVQGRDSRLVLEVAQHLGESTVRTIAMDGTEGLVRGQKVLDSGAPIKIPVGPETLGRIMNVIGEPIDERGPIKTKQFAPIHAEAPEFIEMSVEQEILVTGIKVVDLLAPYAKGGKIGLFGGAGVGKTVLIMELINNVAKAHGGYSVFAGVGERTREGNDLYHEMIESGVINLKDATSKVALVYGQMNEPPGARARVALTGLTVAEYFRDQEGQDVLLFIDNIFRFTQAGSEVSALLGRIPSAVGYQPTLATDMGTMQERITTTKKGSITSVQAIYVPADDLTDPAPATTFAHLDATTVLSRAIAELGIYPAVDPLDSTSRIMDPNIVGNEHYDVARGVQKILQDYKSLQDIIAILGMDELSEEDKLTVSRARKIQRFLSQPFQVAEVFTGHMGKLVPLKETIKGFQQILAGEYDHLPEQAFYMVGPIEEAVAKADKLAEEHGS	>sp|P56480|ATPB_MOUSE ATP synthase subunit beta, mitochondrial OS=Mus musculus OX=10090 GN=Atp5f1b PE=1 SV=2	0	418.872	0	77	30	45	5376	30	529	56.3	5.34	540409	6982.58	77	53	75	1935	1487	1954	30	23	29	other metabolic processes;transport;developmental processes;other biological processes	plasma membrane;other membranes;mitochondrion;other cell component	signal transduction activity or receptor binding;transporter activity;other molecular function	Pf00006, Pf02874, Pf22919	[GO:0000275]; GO:0005575;[GO:0001525]; GO:0048646; GO:0048514; GO:0032502; GO:0009653; GO:0035239; GO:0001568; GO:0008150; GO:0048856; GO:0035295; GO:0001944; GO:0007275; GO:0048731; GO:0072359; GO:0032501;[GO:0005509]; GO:0046872; GO:0043169; GO:0043167; GO:0036094; GO:0005488; GO:0003674;[GO:0005524]; GO:0032559; GO:0035639; GO:0030554; GO:0032555; GO:0043168; GO:1901265; GO:1901363; GO:0017076; GO:0032553; GO:0043167; GO:0097159; GO:0036094; GO:0000166; GO:0097367; GO:0005488; GO:0003674;[GO:0005739]; GO:0043231; GO:0005737; GO:0043227; GO:0043229; GO:0110165; GO:0005622; GO:0043226; GO:0005575;[GO:0005753]; GO:0005575;[GO:0005886]; GO:0016020; GO:0071944; GO:0110165; GO:0005575;[GO:0006629]; GO:0044238; GO:0008152; GO:0008150;[GO:0006898]; GO:0006897; GO:0016192; GO:0098657; GO:0006810; GO:0009987; GO:0051234; GO:0008150; GO:0051179;[GO:0006933]; GO:0007162; GO:0006929; GO:0030155; GO:0048523; GO:0016477; GO:0050794; GO:0048519; GO:0048870; GO:0050789; GO:0009987; GO:0065007; GO:0008150;[GO:0009986]; GO:0110165; GO:0005575;[GO:0016887]; GO:0017111; GO:0140657; GO:0016462; GO:0003674; GO:0016818; GO:0016817; GO:0016787; GO:0003824;[GO:0030228]; GO:0038024; GO:0003674; GO:0016192; GO:0006810; GO:0009987; GO:0051234; GO:0008150; GO:0051179;[GO:0042288]; GO:0042287; GO:0005102; GO:0005515; GO:0005488; GO:0003674;[GO:0042645]; GO:0009295; GO:0043232; GO:0005759; GO:0110165; GO:0043228; GO:0043229; GO:0070013; GO:0005739; GO:0005575; GO:0043226; GO:0005622; GO:0043233; GO:0043231; GO:0005737; GO:0031974; GO:0043227;[GO:0042776]; GO:0015986; GO:0006119; GO:0006754; GO:0009060; GO:0009152; GO:0009206; GO:0046034; GO:0045333; GO:0006164; GO:0009150; GO:0009260; GO:0009145; GO:0009201; GO:0009205; GO:0015980; GO:0006163; GO:0009165; GO:0072522; GO:0009259; GO:0046390; GO:0009142; GO:0009144; GO:0009199; GO:0006091; GO:0009117; GO:0072521; GO:1901293; GO:0009058; GO:0019693; GO:0090407; GO:1901137; GO:0009141; GO:0044237; GO:0006753; GO:0008152; GO:0034654; GO:0006796; GO:0019637; GO:1901135; GO:0009987; GO:0055086; GO:0008150; GO:0006139; GO:0006793; GO:0044281; GO:0044238;[GO:0043531]; GO:0032559; GO:0043168; GO:0030554; GO:0032555; GO:0043167; GO:0017076; GO:0032553; GO:0036094; GO:0000166; GO:0097367; GO:0005488; GO:1901265; GO:1901363; GO:0003674; GO:0097159;[GO:0043532]; GO:0005515; GO:0005488; GO:0003674;[GO:0043536]; GO:0010595; GO:0043535; GO:0010594; GO:0030335; GO:0030334; GO:2000147; GO:2000145; GO:0040017; GO:0048522; GO:0040012; GO:0050794; GO:0048518; GO:0050789; GO:0065007; GO:0008150;[GO:0045121]; GO:0098857; GO:0016020; GO:0110165; GO:0005575;[GO:0045259]; GO:0016469; GO:0034703; GO:0098803; GO:1902494; GO:0098796; GO:0034702; GO:0032991; GO:0016020; GO:1902495; GO:0005575; GO:0110165; GO:1990351;[GO:0045261]; GO:0033178; GO:0045259; GO:0098796; GO:0016469; GO:0034703; GO:0098803; GO:1902494; GO:0032991; GO:0016020; GO:0034702; GO:0005575; GO:0110165; GO:1902495; GO:1990351;[GO:0046933]; GO:0015252; GO:0016874; GO:0015986; GO:0005261; GO:0015078; GO:0003824; GO:0006754; GO:0005216; GO:0008324; GO:0022890; GO:1902600; GO:0003674; GO:0009152; GO:0009206; GO:0046034; GO:0015075; GO:0015267; GO:0098655; GO:0015318; GO:0098662; GO:0006164; GO:0009150; GO:0009260; GO:0009145; GO:0009201; GO:0009205; GO:0022857; GO:0034220; GO:0022803; GO:0006812; GO:0098660; GO:0006163; GO:0009165; GO:0072522; GO:0009259; GO:0046390; GO:0009142; GO:0009144; GO:0009199; GO:0005215; GO:0055085; GO:0006811; GO:0009117; GO:0072521; GO:1901293; GO:0009058; GO:0019693; GO:0090407; GO:1901137; GO:0009141; GO:0006810; GO:0009987; GO:0006753; GO:0008152; GO:0034654; GO:0006796; GO:0019637; GO:1901135; GO:0051234; GO:0008150; GO:0055086; GO:0006139; GO:0006793; GO:0051179; GO:0044281; GO:0044238; GO:0044237;[GO:0046961]; GO:0015078; GO:0019829; GO:0044769; GO:0008324; GO:0022890; GO:1902600; GO:0022853; GO:0042626; GO:0042625; GO:0015075; GO:0098655; GO:0015318; GO:0098662; GO:0022804; GO:0015399; GO:0140657; GO:0022857; GO:0034220; GO:0006812; GO:0098660; GO:0003674; GO:0005215; GO:0055085; GO:0006811; GO:0006810; GO:0009987; GO:0051234; GO:0008150; GO:0051179;[GO:0051453]; GO:0030641; GO:0065008; GO:0006885; GO:0030003; GO:0065007; GO:0055080; GO:0006873; GO:0008150; GO:0050801; GO:0055082; GO:0048878; GO:0019725; GO:0042592;[GO:0098761]; GO:0071345; GO:0098760; GO:0034097; GO:1901652; GO:0042221; GO:0050896; GO:0008150	11947	Atp5f1b	mmu:11947; P56480; Q0QEP4; Q3TFD7; Q3TIP9; Q3TK44; Q3TWD5; Q3TX28; Q3U6U4; Q3U774; Q3UB69; Q3UF69; Q8CI65; Q8VEJ5; Q9CTI7; Q9CWX7	ENSMUSG00000025393	R-MMU-9837999; R-MMU-1268020; R-MMU-163210; R-MMU-8949613	R-MMU-9837999; R-MMU-1268020; R-MMU-163210; R-MMU-8949613	Mitochondrial protein degradation; Mitochondrial protein import; Formation of ATP by chemiosmotic coupling; Cristae formation	WP1248; WP295	Oxidative phosphorylation; Electron transport chain	217	6	0.926	0.84	0.853	1.184	1.045	0.817	0.825	0.804	1.064	1.108	-0.11	-0.25	-0.23	0.24	0.06	-0.29	-0.28	-0.31	0.09	0.15	0.979582	0.576659	0.681218	0.523359	0.984572	0.496208	0.671025	0.360312	0.994984	0.832216	1	1	1	1	1	1	1	1	1	1	6.83911e+07	5.34901e+07	6.33335e+07	5.95335e+07	6.54576e+07	5.4013e+07	5.74468e+07	5.26499e+07	5.8337e+07	6.37	19.83	6.3	3.58	12.45	3.82	3.3	12.64	1.84	3	3	3	4	3	3	3	3	3	3.61807e+07	3.10427e+07	4.17545e+07	2.07254e+06	2.92362e+07	6.3422e+07	3.69648e+07	2.93354e+07	4.47501e+07	3.74685e+07	5.58227e+07	5.40605e+07	4.94027e+07	1.12366e+07	4.33042e+07	4.07404e+07	2.90814e+07	5.41361e+07	3.38248e+07	5.27273e+07	2.82605e+07	4.63948e+07	2.76982e+07	3.37576e+07	4.51047e+07	3.54136e+07	3.50974e+07	3.69751e+07	6.23385e+07	7.05893e+07	6.83911e+07	4.27891e+07	5.34901e+07	6.39686e+07	6.33335e+07	5.75959e+07	6.50583e+07	5.6456e+07	6.15905e+07	5.97248e+07	5.93428e+07	5.36418e+07	6.83148e+07	6.54576e+07	5.18406e+07	5.59616e+07	5.4013e+07	5.5578e+07	5.93678e+07	5.74468e+07	5.26499e+07	5.81982e+07	4.51047e+07	5.8337e+07	5.71118e+07	5.92445e+07	3	3	3	3	3	3	3	3	3	3	3	3	3	3	3	3	3	3	3	3	3	3	3	3	3	3	3	3	High	High	High	High	High	High	High	High	High	High	High	High	High	High	High	High	High	High	High	High	High	High	High	High	High	High	High	High	High	High	High	High	High	High	High	High	High	High	High	High	High	High	High	High	High	High	High	High	High	High	High	High	High	High	High	High	High	High	High	High	High	High	High	High	High	642	1	0	0	3
FALSE		High	IsMasterProtein	4574	7.44377e+18	Q02053	Ubiquitin-like modifier-activating enzyme 1 OS=Mus musculus OX=10090 GN=Uba1 PE=1 SV=1	MSSSPLSKKRRVSGPDPKPGSNCSPAQSALSEVSSVPTNGMAKNGSEADIDESLYSRQLYVLGHEAMKMLQTSSVLVSGLRGLGVEIAKNIILGGVKAVTLHDQGTTQWADLSSQFYLREEDIGKNRAEVSQPRLAELNSYVPVTAYTGPLVEDFLSSFQVVVLTNSPLEAQLRVGEFCHSRGIKLVVADTRGLFGQLFCDFGEEMVLTDSNGEQPLSAMVSMVTKDNPGVVTCLDEARHGFETGDFVSFSEVQGMIQLNGCQPMEIKVLGPYTFSICDTSNFSDYIRGGIVSQVKVPKKISFKSLPASLVEPDFVMTDFAKYSRPAQLHIGFQALHQFCALHNQPPRPRNEEDATELVGLAQAVNARSPPSVKQNSLDEDLIRKLAYVAAGDLAPINAFIGGLAAQEVMKACSGKFMPIMQWLYFDALECLPEDKEALTEEKCLPRQNRYDGQVAVFGSDFQEKLSKQKYFLVGAGAIGCELLKNFAMIGLGCGEGGEVVVTDMDTIEKSNLNRQFLFRPWDVTKLKSDTAAAAVRQMNPYIQVTSHQNRVGPDTERIYDDDFFQNLDGVANALDNIDARMYMDRRCVYYRKPLLESGTLGTKGNVQVVIPFLTESYSSSQDPPEKSIPICTLKNFPNAIEHTLQWARDEFEGLFKQPAENVNQYLTDSKFVERTLRLAGTQPLEVLEAVQRSLVLQRPQTWGDCVTWACHHWHTQYCNNIRQLLHNFPPDQLTSSGAPFWSGPKRCPHPLTFDVNNTLHLDYVMAAANLFAQTYGLTGSQDRAAVASLLQSVQVPEFTPKSGVKIHVSDQELQSANASVDDSRLEELKATLPSPDKLPGFKMYPIDFEKDDDSNFHMDFIVAASNLRAENYDISPADRHKSKLIAGKIIPAIATTTAAVVGLVCLELYKVVQGHQQLDSYKNGFLNLALPFFGFSEPLAAPRHQYYNQEWTLWDRFEVQGLQPNGEEMTLKQFLDYFKTEHKLEITMLSQGVSMLYSFFMPAAKLKERLDQPMTEIVSRVSKRKLGRHVRALVLELCCNDESGEDVEVPYVRYTIR	>sp|Q02053|UBA1_MOUSE Ubiquitin-like modifier-activating enzyme 1 OS=Mus musculus OX=10090 GN=Uba1 PE=1 SV=1	0	416.106	0	74	54	64	4172	54	1058	117.7	5.66	341551	4922.93	53	40	74	1407	1149	1616	44	36	54	protein metabolism;other metabolic processes;stress response	other membranes;cytosol;mitochondrion;ER/Golgi;nucleus;other cytoplasmic organelle;other cell component	other molecular function	Pf00899, Pf09358, Pf10585, Pf16190, Pf16191	[GO:0000792]; GO:0000785; GO:0110165; GO:0005694; GO:0005575; GO:0043232; GO:0043228; GO:0043229; GO:0043226; GO:0005622;[GO:0004839]; GO:0008641; GO:0016567; GO:0016877; GO:0140096; GO:0140657; GO:0032446; GO:0016874; GO:0003824; GO:0003674; GO:0070647; GO:0043687; GO:0036211; GO:0019538; GO:0043412; GO:0043170; GO:0044238; GO:0008152; GO:0008150;[GO:0005524]; GO:0032559; GO:0035639; GO:0030554; GO:0032555; GO:0043168; GO:1901265; GO:1901363; GO:0017076; GO:0032553; GO:0043167; GO:0097159; GO:0036094; GO:0000166; GO:0097367; GO:0005488; GO:0003674;[GO:0005634]; GO:0043231; GO:0043227; GO:0043229; GO:0043226; GO:0005622; GO:0110165; GO:0005575;[GO:0005654]; GO:0110165; GO:0031981; GO:0005575; GO:0070013; GO:0005634; GO:0043233; GO:0043229; GO:0043231; GO:0031974; GO:0043226; GO:0005622; GO:0043227;[GO:0005737]; GO:0110165; GO:0005622; GO:0005575;[GO:0005739]; GO:0043231; GO:0005737; GO:0043227; GO:0043229; GO:0110165; GO:0005622; GO:0043226; GO:0005575;[GO:0005765]; GO:0098852; GO:0005764; GO:0005774; GO:0000323; GO:0098588; GO:0005773; GO:0031090; GO:0043231; GO:0005737; GO:0016020; GO:0043227; GO:0043229; GO:0110165; GO:0005622; GO:0043226; GO:0005575;[GO:0005829]; GO:0110165; GO:0005737; GO:0005575; GO:0005622;[GO:0006511]; GO:0019941; GO:0043632; GO:0051603; GO:0009057; GO:0006508; GO:0030163; GO:0009056; GO:0043170; GO:0019538; GO:0008152; GO:0044238; GO:0008150;[GO:0006974]; GO:0033554; GO:0006950; GO:0051716; GO:0050896; GO:0009987; GO:0008150;[GO:0010008]; GO:0030659; GO:0098588; GO:0005768; GO:0012506; GO:0031410; GO:0031090; GO:0012505; GO:0031982; GO:0097708; GO:0005737; GO:0016020; GO:0043227; GO:0110165; GO:0043231; GO:0005622; GO:0043226; GO:0005575; GO:0043229;[GO:0016567]; GO:0032446; GO:0070647; GO:0043687; GO:0036211; GO:0019538; GO:0043412; GO:0043170; GO:0044238; GO:0008152; GO:0008150;[GO:0030057]; GO:0005911; GO:0070161; GO:0030054; GO:0110165; GO:0005575;[GO:0030867]; GO:0005789; GO:0098588; GO:0005791; GO:0031090; GO:0042175; GO:0098827; GO:0005783; GO:0016020; GO:0043227; GO:0012505; GO:0031984; GO:0043231; GO:0005737; GO:0110165; GO:0043226; GO:0043229; GO:0005622; GO:0005575	22201	Uba1	A6H6S6; mmu:22201; P31253; Q02053; Q542H8	ENSMUSG00000001924	R-MMU-983168; R-MMU-8866652	R-MMU-983168; R-MMU-8866652	Antigen processing: Ubiquitination & Proteasome degradation; Synthesis of active ubiquitin: roles of E1 and E2 enzymes	WP3638; WP519	Parkinson's disease; Proteasome degradation	103	4	0.896	1.005	1.051	0.954	1.018	0.956	1.033	1.03	0.991	1.039	-0.16	0.01	0.07	-0.07	0.03	-0.07	0.05	0.04	-0.01	0.06	0.83348	0.994007	0.999984	1	0.925632	0.999982	0.999847	0.790725	1	1	1	1	1	1	1	1	1	1	1	1	2.58646e+07	2.42693e+07	2.3165e+07	2.76198e+07	2.5395e+07	2.62271e+07	2.59968e+07	2.61616e+07	2.71826e+07	9.07	4.9	9.79	11.08	10.62	8.88	7.34	14.19	7.41	3	3	3	4	3	3	3	3	3	1.72636e+07	1.13744e+07	1.54027e+07	1.07884e+06	13275519	2.40618e+07	1.54917e+07	11798675	1.51631e+07	2.08181e+07	2.5472e+07	2.45698e+07	19922772	4.49368e+06	1.6691e+07	15805668	1.51498e+07	2.20334e+07	1.64243e+07	2.51745e+07	1.09948e+07	2.09953e+07	1.37632e+07	1.44187e+07	32238393	1.65012e+07	1.59665e+07	1.87124e+07	2.97447e+07	2.58646e+07	2.52285e+07	2.22734e+07	2.42887e+07	2.42693e+07	2.65427e+07	2.3165e+07	2.20443e+07	3.13679e+07	2.81038e+07	2.71441e+07	2.39314e+07	2.14521e+07	2.63311e+07	2.5395e+07	2.70061e+07	2.27764e+07	2.62271e+07	2.65356e+07	2.30971e+07	2.59968e+07	2.61616e+07	2.48579e+07	32238393	2.71826e+07	2.59813e+07	2.99825e+07	3	3	3	3	3	3	3	3	3	3	3	3	3	3	3	3	3	3	3	3	3	3	3	3	3	3	3	3	High	High	High	High	High	High	High	High	High	High	High	High	High	High	High	High	High	High	High	High	High	High	High	High	High	High	High	High	High	High	High	High	High	High	High	High	High	High	High	High	High	High	High	High	High	High	High	High	High	High	High	High	High	High	High	High	High	High	High	High	High	High	High	High	High	602.86	1	0	0	3
FALSE		High	IsMasterProtein	2511	-1.7449e+17	P60710	Actin, cytoplasmic 1 OS=Mus musculus OX=10090 GN=Actb PE=1 SV=1	MDDDIAALVVDNGSGMCKAGFAGDDAPRAVFPSIVGRPRHQGVMVGMGQKDSYVGDEAQSKRGILTLKYPIEHGIVTNWDDMEKIWHHTFYNELRVAPEEHPVLLTEAPLNPKANREKMTQIMFETFNTPAMYVAIQAVLSLYASGRTTGIVMDSGDGVTHTVPIYEGYALPHAILRLDLAGRDLTDYLMKILTERGYSFTTTAEREIVRDIKEKLCYVALDFEQEMATAASSSSLEKSYELPDGQVITIGNERFRCPEALFQPSFLGMESCGIHETTFNSIMKCDVDIRKDLYANTVLSGGTTMYPGIADRMQKEITALAPSTMKIKIIAPPERKYSVWIGGSILASLSTFQQMWISKQEYDESGPSIVHRKCF	>sp|P60710|ACTB_MOUSE Actin, cytoplasmic 1 OS=Mus musculus OX=10090 GN=Actb PE=1 SV=1	0	398.424	0	93	39	70	15623	0	375	41.7	5.48	763252	45859		49	89		2744	12879		22	38	cell organization and biogenesis;developmental processes;other biological processes	plasma membrane;other membranes;cytosol;cytoskeleton;nucleus;other cell component	cytoskeletal activity;other molecular function	Pf00022	[GO:0000776]; GO:0043232; GO:0099080; GO:0000779; GO:0043228; GO:0043229; GO:0110165; GO:0000775; GO:0000793; GO:0043226; GO:0005622; GO:0005575; GO:0098687; GO:0005694;[GO:0000785]; GO:0110165; GO:0005694; GO:0005575; GO:0043232; GO:0043228; GO:0043229; GO:0043226; GO:0005622;[GO:0000786]; GO:0032993; GO:0000785; GO:0032991; GO:0110165; GO:0005694; GO:0005575; GO:0043232; GO:0043228; GO:0043229; GO:0043226; GO:0005622;[GO:0001725]; GO:0042641; GO:0097517; GO:0110165; GO:0015629; GO:0032432; GO:0005575; GO:0005856; GO:0043232; GO:0043228; GO:0043229; GO:0043226; GO:0005622;[GO:0001738]; GO:0002009; GO:0048729; GO:0060429; GO:0009653; GO:0009888; GO:0032502; GO:0048856; GO:0008150;[GO:0002102]; GO:0043232; GO:0015629; GO:0043228; GO:0043229; GO:0005856; GO:0043226; GO:0005622; GO:0110165; GO:0005575;[GO:0005524]; GO:0032559; GO:0035639; GO:0030554; GO:0032555; GO:0043168; GO:1901265; GO:1901363; GO:0017076; GO:0032553; GO:0043167; GO:0097159; GO:0036094; GO:0000166; GO:0097367; GO:0005488; GO:0003674;[GO:0005634]; GO:0043231; GO:0043227; GO:0043229; GO:0043226; GO:0005622; GO:0110165; GO:0005575;[GO:0005737]; GO:0110165; GO:0005622; GO:0005575;[GO:0005829]; GO:0110165; GO:0005737; GO:0005575; GO:0005622;[GO:0005856]; GO:0043232; GO:0043228; GO:0043229; GO:0043226; GO:0005622; GO:0110165; GO:0005575;[GO:0005884]; GO:0099513; GO:0015629; GO:0099512; GO:0005856; GO:0099081; GO:0043232; GO:0099080; GO:0043228; GO:0043229; GO:0110165; GO:0043226; GO:0005622; GO:0005575;[GO:0005886]; GO:0016020; GO:0071944; GO:0110165; GO:0005575;[GO:0005903]; GO:0098862; GO:0110165; GO:0005575;[GO:0005912]; GO:0005911; GO:0070161; GO:0030054; GO:0110165; GO:0005575;[GO:0005925]; GO:0030055; GO:0070161; GO:0030054; GO:0110165; GO:0005575;[GO:0006338]; GO:0006325; GO:0016043; GO:0071840; GO:0009987; GO:0008150;[GO:0006357]; GO:0006355; GO:0010468; GO:2001141; GO:0010556; GO:0051252; GO:0031326; GO:0060255; GO:0019219; GO:0009889; GO:0031323; GO:0019222; GO:0080090; GO:0050794; GO:0050789; GO:0065007; GO:0008150;[GO:0007163]; GO:0009987; GO:0008150;[GO:0007409]; GO:0048812; GO:0048667; GO:0061564; GO:0120039; GO:0031175; GO:0000902; GO:0048666; GO:0048858; GO:0120036; GO:0009653; GO:0048468; GO:0030182; GO:0030030; GO:0032502; GO:0048856; GO:0048869; GO:0030154; GO:0048699; GO:0016043; GO:0008150; GO:0009987; GO:0022008; GO:0071840; GO:0007399; GO:0048731; GO:0007275; GO:0032501;[GO:0008284]; GO:0042127; GO:0048522; GO:0050794; GO:0048518; GO:0050789; GO:0065007; GO:0008150;[GO:0015629]; GO:0005856; GO:0043232; GO:0043228; GO:0043229; GO:0043226; GO:0005622; GO:0110165; GO:0005575;[GO:0016020]; GO:0110165; GO:0005575;[GO:0016363]; GO:0110165; GO:0034399; GO:0005575; GO:0031981; GO:0070013; GO:0005634; GO:0043233; GO:0043229; GO:0043231; GO:0031974; GO:0043226; GO:0005622; GO:0043227;[GO:0016514]; GO:0070603; GO:0140513; GO:1904949; GO:0000785; GO:0032991; GO:0005634; GO:1902494; GO:0110165; GO:0005694; GO:0005575; GO:0043231; GO:0043232; GO:0043227; GO:0043229; GO:0043228; GO:0043226; GO:0005622;[GO:0016586]; GO:0070603; GO:0140513; GO:1904949; GO:0000785; GO:0032991; GO:0005634; GO:1902494; GO:0110165; GO:0005694; GO:0005575; GO:0043231; GO:0043232; GO:0043227; GO:0043229; GO:0043228; GO:0043226; GO:0005622;[GO:0016887]; GO:0017111; GO:0140657; GO:0016462; GO:0003674; GO:0016818; GO:0016817; GO:0016787; GO:0003824;[GO:0019894]; GO:0008092; GO:0005515; GO:0005488; GO:0003674;[GO:0019901]; GO:0019900; GO:0019899; GO:0005515; GO:0005488; GO:0003674;[GO:0030027]; GO:0120025; GO:0031252; GO:0042995; GO:0110165; GO:0005575;[GO:0030071]; GO:1901990; GO:1902099; GO:0007346; GO:1901987; GO:0033045; GO:0051726; GO:0010564; GO:0033044; GO:0051983; GO:0050794; GO:0033043; GO:0050789; GO:0051128; GO:0065007; GO:0008150;[GO:0030424]; GO:0043005; GO:0120025; GO:0042995; GO:0110165; GO:0005575;[GO:0030863]; GO:0005856; GO:0005938; GO:0043232; GO:0005737; GO:0071944; GO:0043228; GO:0043229; GO:0110165; GO:0005622; GO:0043226; GO:0005575;[GO:0030957]; GO:0061629; GO:0140297; GO:0008134; GO:0005515; GO:0005488; GO:0003674;[GO:0032091]; GO:0043393; GO:0051100; GO:0051098; GO:0044092; GO:0065009; GO:0065007; GO:0008150;[GO:0032991]; GO:0005575;[GO:0034333]; GO:0007043; GO:0034332; GO:0034329; GO:0045216; GO:0022607; GO:0034330; GO:0016043; GO:0044085; GO:0071840; GO:0009987; GO:0008150;[GO:0035060]; GO:0070603; GO:0140513; GO:1904949; GO:0000785; GO:0032991; GO:0005634; GO:1902494; GO:0110165; GO:0005694; GO:0005575; GO:0043231; GO:0043232; GO:0043227; GO:0043229; GO:0043228; GO:0043226; GO:0005622;[GO:0035267]; GO:0043189; GO:1902562; GO:0000123; GO:0031248; GO:0000785; GO:0140535; GO:1902493; GO:0110165; GO:0005694; GO:0032991; GO:1990234; GO:0005575; GO:0043232; GO:1902494; GO:0043228; GO:0043229; GO:0043226; GO:0005622;[GO:0036464]; GO:0035770; GO:0005737; GO:0043232; GO:0099080; GO:0110165; GO:0005622; GO:0043228; GO:0043229; GO:0005575; GO:0043226;[GO:0042802]; GO:0005515; GO:0005488; GO:0003674;[GO:0042981]; GO:0043067; GO:0050794; GO:0050789; GO:0065007; GO:0008150;[GO:0043296]; GO:0005911; GO:0070161; GO:0030054; GO:0110165; GO:0005575;[GO:0044305]; GO:0043679; GO:0044306; GO:0098793; GO:0150034; GO:0110165; GO:0043005; GO:0045202; GO:0030424; GO:0005575; GO:0120025; GO:0030054; GO:0042995;[GO:0045121]; GO:0098857; GO:0016020; GO:0110165; GO:0005575;[GO:0045176]; GO:0008104; GO:0070727; GO:0033036; GO:0051641; GO:0051179; GO:0009987; GO:0008150;[GO:0045202]; GO:0030054; GO:0110165; GO:0005575;[GO:0045582]; GO:0045580; GO:0045621; GO:0050870; GO:0045619; GO:0050863; GO:0051251; GO:1902107; GO:1903039; GO:0051249; GO:1902105; GO:0002696; GO:1903708; GO:0022409; GO:1903037; GO:0002694; GO:1903706; GO:0002684; GO:0050867; GO:0010720; GO:0051240; GO:0022407; GO:0045785; GO:0002682; GO:0050865; GO:0060284; GO:2000026; GO:0048518; GO:0048522; GO:0045597; GO:0051239; GO:0030155; GO:0050789; GO:0050794; GO:0045595; GO:0050793; GO:0051094; GO:0065007; GO:0008150;[GO:0045596]; GO:0045595; GO:0048523; GO:0051093; GO:0050793; GO:0050794; GO:0048519; GO:0050789; GO:0065007; GO:0008150;[GO:0045597]; GO:0045595; GO:0048522; GO:0051094; GO:0050793; GO:0050794; GO:0048518; GO:0050789; GO:0065007; GO:0008150;[GO:0045663]; GO:0045597; GO:0045661; GO:0045595; GO:0048522; GO:0051094; GO:0050793; GO:0050794; GO:0048518; GO:0050789; GO:0065007; GO:0008150;[GO:0045893]; GO:0006355; GO:1902680; GO:0010468; GO:2001141; GO:0010557; GO:0051254; GO:0010556; GO:0051252; GO:0010604; GO:0031328; GO:0045935; GO:0031326; GO:0060255; GO:0019219; GO:0009893; GO:0009891; GO:0031325; GO:0009889; GO:0031323; GO:0019222; GO:0080090; GO:0048518; GO:0048522; GO:0050794; GO:0050789; GO:0065007; GO:0008150;[GO:0048870]; GO:0009987; GO:0008150;[GO:0050998]; GO:0019899; GO:0005515; GO:0005488; GO:0003674;[GO:0051621]; GO:0051049; GO:0032879; GO:0050789; GO:0065007; GO:0008150;[GO:0051726]; GO:0050794; GO:0050789; GO:0065007; GO:0008150;[GO:0070160]; GO:0005911; GO:0070161; GO:0030054; GO:0110165; GO:0005575;[GO:0070316]; GO:0010564; GO:0051726; GO:0050794; GO:0050789; GO:0065007; GO:0008150;[GO:0071257]; GO:0051602; GO:0071214; GO:0009628; GO:0104004; GO:0050896; GO:0051716; GO:0008150; GO:0009987;[GO:0071564]; GO:0070603; GO:0140513; GO:1904949; GO:0000785; GO:0032991; GO:0005634; GO:1902494; GO:0110165; GO:0005694; GO:0005575; GO:0043231; GO:0043232; GO:0043227; GO:0043229; GO:0043228; GO:0043226; GO:0005622;[GO:0071565]; GO:0070603; GO:0140513; GO:1904949; GO:0000785; GO:0032991; GO:0005634; GO:1902494; GO:0110165; GO:0005694; GO:0005575; GO:0043231; GO:0043232; GO:0043227; GO:0043229; GO:0043228; GO:0043226; GO:0005622;[GO:0071896]; GO:0150105; GO:1902414; GO:0008104; GO:0070727; GO:0033036; GO:0051641; GO:0051179; GO:0009987; GO:0008150;[GO:0072749]; GO:0071407; GO:1901328; GO:1901699; GO:1901701; GO:0014070; GO:0070887; GO:1901698; GO:1901700; GO:0042221; GO:0051716; GO:0050896; GO:0009987; GO:0008150;[GO:0097433]; GO:0110165; GO:0005737; GO:0005575; GO:0005622;[GO:0098685]; GO:0045202; GO:0030054; GO:0110165; GO:0005575;[GO:0098871]; GO:0015629; GO:0099571; GO:0005856; GO:0098794; GO:0043232; GO:0110165; GO:0045202; GO:0043228; GO:0043229; GO:0005575; GO:0030054; GO:0043226; GO:0005622;[GO:0098973]; GO:0005200; GO:0099186; GO:0098974; GO:0005198; GO:0007010; GO:0098918; GO:0099173; GO:0030036; GO:0099188; GO:0003674; GO:0006996; GO:0050808; GO:0016043; GO:0030029; GO:0034330; GO:0071840; GO:0009987; GO:0008150;[GO:0098978]; GO:0045202; GO:0030054; GO:0110165; GO:0005575;[GO:0140092]; GO:0070603; GO:0140513; GO:1904949; GO:0000785; GO:0032991; GO:0005634; GO:1902494; GO:0110165; GO:0005694; GO:0005575; GO:0043231; GO:0043232; GO:0043227; GO:0043229; GO:0043228; GO:0043226; GO:0005622;[GO:0140288]; GO:0070603; GO:0140513; GO:1904949; GO:0000785; GO:0032991; GO:0005634; GO:1902494; GO:0110165; GO:0005694; GO:0005575; GO:0043231; GO:0043232; GO:0043227; GO:0043229; GO:0043228; GO:0043226; GO:0005622;[GO:0150111]; GO:0051049; GO:0032879; GO:0050789; GO:0065007; GO:0008150;[GO:1900242]; GO:0030100; GO:1903421; GO:0051128; GO:0060627; GO:0051049; GO:0050794; GO:0032879; GO:0050789; GO:0065007; GO:0008150;[GO:1902459]; GO:0051094; GO:0051240; GO:2000036; GO:0048518; GO:0050793; GO:0051239; GO:0050789; GO:0065007; GO:0008150;[GO:1903076]; GO:1904375; GO:1905475; GO:0032880; GO:0060341; GO:0032879; GO:0050794; GO:0050789; GO:0065007; GO:0008150;[GO:1904030]; GO:0006469; GO:1904029; GO:0001933; GO:0033673; GO:0045859; GO:0051726; GO:0001932; GO:0031400; GO:0042326; GO:0043549; GO:0051348; GO:0050794; GO:0031399; GO:0042325; GO:0051248; GO:0045936; GO:0051338; GO:0043086; GO:0050789; GO:0051246; GO:0019220; GO:0010605; GO:0010563; GO:0050790; GO:0044092; GO:0065007; GO:0060255; GO:0080090; GO:0051174; GO:0009892; GO:0031324; GO:0065009; GO:0008150; GO:0019222; GO:0031323; GO:0048519; GO:0048523;[GO:1905168]; GO:0010569; GO:0045911; GO:2000781; GO:0000018; GO:2000779; GO:0051054; GO:0045739; GO:0051052; GO:0006282; GO:0010604; GO:0045935; GO:0048522; GO:0048584; GO:0019219; GO:0060255; GO:0080135; GO:0009893; GO:0048518; GO:0050794; GO:0048583; GO:0080090; GO:0019222; GO:0080134; GO:0050789; GO:0065007; GO:0008150;[GO:1990904]; GO:0032991; GO:0005575;[GO:2000045]; GO:1901990; GO:1902806; GO:0007346; GO:1901987; GO:0051726; GO:0010564; GO:0050794; GO:0050789; GO:0065007; GO:0008150;[GO:2000779]; GO:0006282; GO:0051052; GO:0080135; GO:0019219; GO:0060255; GO:0050794; GO:0080134; GO:0080090; GO:0019222; GO:0050789; GO:0048583; GO:0065007; GO:0008150;[GO:2000781]; GO:0045739; GO:2000779; GO:0006282; GO:0048522; GO:0048584; GO:0051054; GO:0051052; GO:0080135; GO:0048518; GO:0050794; GO:0048583; GO:0010604; GO:0045935; GO:0019219; GO:0060255; GO:0080134; GO:0050789; GO:0009893; GO:0080090; GO:0019222; GO:0065007; GO:0008150;[GO:2000819]; GO:0006282; GO:0051052; GO:0080135; GO:0019219; GO:0060255; GO:0050794; GO:0080134; GO:0080090; GO:0019222; GO:0050789; GO:0048583; GO:0065007; GO:0008150	11461	Actb	mmu:11461; P02570; P60710; P70514; P99021; Q11211; Q3TI89; Q3TVP6; Q64316; Q6ZWM3	ENSMUSG00000029580	R-MMU-2029482; R-MMU-445095; R-MMU-5696394; R-MMU-5674135; R-MMU-5663220; R-MMU-437239; R-MMU-5626467; R-MMU-8856828; R-MMU-3928662; R-MMU-5689603; R-MMU-5250924; R-MMU-418990; R-MMU-9035034; R-MMU-196025; R-MMU-4420097; R-MMU-446353; R-MMU-5663213	R-MMU-2029482; R-MMU-445095; R-MMU-5696394; R-MMU-5674135; R-MMU-5663220; R-MMU-437239; R-MMU-5626467; R-MMU-8856828; R-MMU-3928662; R-MMU-5689603; R-MMU-5250924; R-MMU-418990; R-MMU-9035034; R-MMU-190873; R-MMU-196025; R-MMU-4420097; R-MMU-446353; R-MMU-5663213	Regulation of actin dynamics for phagocytic cup formation; Interaction between L1 and Ankyrins; DNA Damage Recognition in GG-NER; MAP2K and MAPK activation; RHO GTPases Activate Formins; Recycling pathway of L1; RHO GTPases activate IQGAPs; Clathrin-mediated endocytosis; EPHB-mediated forward signaling; UCH proteinases; B-WICH complex positively regulates rRNA expression; Adherens junctions interactions; RHOF GTPase cycle; Formation of annular gap junctions; VEGFA-VEGFR2 Pathway; Cell-extracellular matrix interactions; RHO GTPases Activate WASPs and WAVEs	WP385; WP523; WP85	Myometrial relaxation and contraction pathways; Regulation of actin cytoskeleton; Focal adhesion	366	21																																																																																																																																																								n/a	n/a	n/a	n/a	n/a	n/a	n/a	n/a	n/a	n/a	n/a	n/a	n/a	n/a	n/a	n/a	n/a	n/a	n/a	n/a	n/a	n/a	n/a	n/a	n/a	n/a	n/a	n/a	n/a	n/a	n/a	n/a	n/a	n/a	n/a	n/a	n/a	n/a	n/a	n/a	n/a	n/a	n/a	n/a	n/a	n/a	n/a	n/a	n/a	n/a	n/a	n/a	n/a	n/a	n/a	n/a	n/a	n/a	n/a	n/a	n/a	n/a	n/a	n/a	n/a		1	0	0	0	Itaconyl [K291(100)]
FALSE		High	IsMasterProtein	3221	2.60443e+18	P63017	Heat shock cognate 71 kDa protein OS=Mus musculus OX=10090 GN=Hspa8 PE=1 SV=1	MSKGPAVGIDLGTTYSCVGVFQHGKVEIIANDQGNRTTPSYVAFTDTERLIGDAAKNQVAMNPTNTVFDAKRLIGRRFDDAVVQSDMKHWPFMVVNDAGRPKVQVEYKGETKSFYPEEVSSMVLTKMKEIAEAYLGKTVTNAVVTVPAYFNDSQRQATKDAGTIAGLNVLRIINEPTAAAIAYGLDKKVGAERNVLIFDLGGGTFDVSILTIEDGIFEVKSTAGDTHLGGEDFDNRMVNHFIAEFKRKHKKDISENKRAVRRLRTACERAKRTLSSSTQASIEIDSLYEGIDFYTSITRARFEELNADLFRGTLDPVEKALRDAKLDKSQIHDIVLVGGSTRIPKIQKLLQDFFNGKELNKSINPDEAVAYGAAVQAAILSGDKSENVQDLLLLDVTPLSLGIETAGGVMTVLIKRNTTIPTKQTQTFTTYSDNQPGVLIQVYEGERAMTKDNNLLGKFELTGIPPAPRGVPQIEVTFDIDANGILNVSAVDKSTGKENKITITNDKGRLSKEDIERMVQEAEKYKAEDEKQRDKVSSKNSLESYAFNMKATVEDEKLQGKINDEDKQKILDKCNEIISWLDKNQTAEKEEFEHQQKELEKVCNPIITKLYQSAGGMPGGMPGGFPGGGAPPSGGASSGPTIEEVD	>sp|P63017|HSP7C_MOUSE Heat shock cognate 71 kDa protein OS=Mus musculus OX=10090 GN=Hspa8 PE=1 SV=1	0	394.342	0	77	44	57	6945	30	646	70.8	5.52	640975	7956.08	69	47	77	2211	2047	2687	38	35	43	cell cycle OR cell proliferation;cell organization and biogenesis;protein metabolism;RNA metabolism OR transcription;other metabolic processes;stress response;transport;developmental processes;other biological processes	non-structural extracellular;plasma membrane;other membranes;cytosol;cytoskeleton;ER/Golgi;nucleus;other cytoplasmic organelle;other cell component	signal transduction activity or receptor binding;nucleic acid binding activity;other molecular function	Pf00012	[GO:0000082]; GO:0044772; GO:0044843; GO:0044770; GO:1903047; GO:0022402; GO:0000278; GO:0009987; GO:0007049; GO:0008150;[GO:0000398]; GO:0000377; GO:0006397; GO:0000375; GO:0006396; GO:0016071; GO:0008380; GO:0044238; GO:0010467; GO:0032774; GO:0016070; GO:0008152; GO:0009059; GO:0141187; GO:0090304; GO:0008150; GO:0043170; GO:0044249; GO:0034654; GO:0006139; GO:0009058; GO:0044237; GO:0009987;[GO:0000974]; GO:0032991; GO:0005575;[GO:0001786]; GO:0005543; GO:0072341; GO:0008289; GO:0005488; GO:0003674;[GO:0001822]; GO:0048513; GO:0072001; GO:0048856; GO:0048731; GO:0032502; GO:0007275; GO:0008150; GO:0032501;[GO:0001916]; GO:0001912; GO:0001914; GO:0002711; GO:0001910; GO:0002705; GO:0031343; GO:0002709; GO:0002708; GO:0002824; GO:0002703; GO:0031341; GO:0002699; GO:0048522; GO:0002706; GO:0002822; GO:0002821; GO:0002697; GO:0050794; GO:0002684; GO:0048518; GO:0002819; GO:0050778; GO:0002682; GO:0050789; GO:0050776; GO:0048584; GO:0065007; GO:0048583; GO:0008150;[GO:0001917]; GO:0110165; GO:0005575;[GO:0003723]; GO:0003676; GO:0097159; GO:0005488; GO:0003674;[GO:0005102]; GO:0005515; GO:0005488; GO:0003674;[GO:0005524]; GO:0032559; GO:0035639; GO:0030554; GO:0032555; GO:0043168; GO:1901265; GO:1901363; GO:0017076; GO:0032553; GO:0043167; GO:0097159; GO:0036094; GO:0000166; GO:0097367; GO:0005488; GO:0003674;[GO:0005634]; GO:0043231; GO:0043227; GO:0043229; GO:0043226; GO:0005622; GO:0110165; GO:0005575;[GO:0005681]; GO:0140513; GO:1990904; GO:0032991; GO:0005634; GO:0005575; GO:0043231; GO:0043227; GO:0043229; GO:0043226; GO:0005622; GO:0110165;[GO:0005730]; GO:0043232; GO:0031981; GO:0043228; GO:0043229; GO:0070013; GO:0005634; GO:0043226; GO:0005622; GO:0043233; GO:0043231; GO:0110165; GO:0031974; GO:0043227; GO:0005575;[GO:0005737]; GO:0110165; GO:0005622; GO:0005575;[GO:0005765]; GO:0098852; GO:0005764; GO:0005774; GO:0000323; GO:0098588; GO:0005773; GO:0031090; GO:0043231; GO:0005737; GO:0016020; GO:0043227; GO:0043229; GO:0110165; GO:0005622; GO:0043226; GO:0005575;[GO:0005770]; GO:0005768; GO:0031410; GO:0012505; GO:0097708; GO:0005737; GO:0110165; GO:0031982; GO:0043231; GO:0005622; GO:0005575; GO:0043227; GO:0043229; GO:0043226;[GO:0005776]; GO:0005773; GO:0043231; GO:0005737; GO:0043227; GO:0043229; GO:0110165; GO:0005622; GO:0043226; GO:0005575;[GO:0005829]; GO:0110165; GO:0005737; GO:0005575; GO:0005622;[GO:0005874]; GO:0099513; GO:0015630; GO:0099512; GO:0005856; GO:0099081; GO:0043232; GO:0099080; GO:0043228; GO:0043229; GO:0110165; GO:0043226; GO:0005622; GO:0005575;[GO:0005882]; GO:0099513; GO:0045111; GO:0099512; GO:0005856; GO:0099081; GO:0043232; GO:0099080; GO:0043228; GO:0043229; GO:0110165; GO:0043226; GO:0005622; GO:0005575;[GO:0005886]; GO:0016020; GO:0071944; GO:0110165; GO:0005575;[GO:0006457]; GO:0009987; GO:0051604; GO:0008150; GO:0019538; GO:0010467; GO:0043170; GO:0044238; GO:0009059; GO:0008152; GO:0044249; GO:0009058; GO:0044237;[GO:0006606]; GO:0006886; GO:0034504; GO:0051170; GO:0072594; GO:0015031; GO:0046907; GO:0008104; GO:0033365; GO:0006913; GO:0045184; GO:0071705; GO:0006810; GO:0051641; GO:0051649; GO:0070727; GO:0051169; GO:0051234; GO:0009987; GO:0051179; GO:0033036; GO:0008150;[GO:0007519]; GO:0014706; GO:0060538; GO:0060537; GO:0007517; GO:0009888; GO:0048513; GO:0061061; GO:0048856; GO:0032502; GO:0008150;[GO:0008021]; GO:0070382; GO:0098793; GO:0030133; GO:0099503; GO:0110165; GO:0045202; GO:0031410; GO:0012505; GO:0005575; GO:0030054; GO:0097708; GO:0005737; GO:0031982; GO:0043231; GO:0005622; GO:0043227; GO:0043229; GO:0043226;[GO:0009410]; GO:0042221; GO:0050896; GO:0008150;[GO:0009986]; GO:0110165; GO:0005575;[GO:0010045]; GO:0010038; GO:0042221; GO:0050896; GO:0008150;[GO:0010667]; GO:0010664; GO:0010665; GO:0010656; GO:0010662; GO:0010660; GO:0043066; GO:0042981; GO:0043069; GO:0043067; GO:0048523; GO:0050794; GO:0048519; GO:0050789; GO:0065007; GO:0008150;[GO:0014069]; GO:0099572; GO:0032279; GO:0043226; GO:0098794; GO:0098984; GO:0110165; GO:0045202; GO:0005575; GO:0030054;[GO:0014823]; GO:0050896; GO:0008150;[GO:0016191]; GO:0072318; GO:0048488; GO:0072319; GO:0140238; GO:0036465; GO:0051261; GO:0016192; GO:0006897; GO:0051649; GO:0099003; GO:0006810; GO:0099504; GO:0032984; GO:0009987; GO:0098657; GO:0051234; GO:0051641; GO:0022411; GO:0043933; GO:0008150; GO:0051179; GO:0016043; GO:0071840;[GO:0016887]; GO:0017111; GO:0140657; GO:0016462; GO:0003674; GO:0016818; GO:0016817; GO:0016787; GO:0003824;[GO:0019899]; GO:0005515; GO:0005488; GO:0003674;[GO:0021549]; GO:0048856; GO:0022037; GO:0032502; GO:0030902; GO:0008150; GO:0007420; GO:0048513; GO:0007417; GO:0060322; GO:0048731; GO:0007399; GO:0007275; GO:0032501;[GO:0030424]; GO:0043005; GO:0120025; GO:0042995; GO:0110165; GO:0005575;[GO:0030425]; GO:0043005; GO:0097447; GO:0120025; GO:0036477; GO:0042995; GO:0110165; GO:0005575;[GO:0030674]; GO:0060090; GO:0003674;[GO:0030900]; GO:0048856; GO:0007420; GO:0032502; GO:0048513; GO:0007417; GO:0060322; GO:0008150; GO:0048731; GO:0007399; GO:0007275; GO:0032501;[GO:0031072]; GO:0005515; GO:0005488; GO:0003674;[GO:0031625]; GO:0044389; GO:0019899; GO:0005515; GO:0005488; GO:0003674;[GO:0031647]; GO:0065008; GO:0065007; GO:0008150;[GO:0031686]; GO:0031685; GO:0001664; GO:0005102; GO:0005515; GO:0005488; GO:0003674;[GO:0031906]; GO:0031904; GO:0005770; GO:0070013; GO:0005768; GO:0043233; GO:0043229; GO:0031410; GO:0012505; GO:0031974; GO:0043226; GO:0005622; GO:0097708; GO:0005737; GO:0110165; GO:0031982; GO:0043231; GO:0005575; GO:0043227;[GO:0032279]; GO:0098984; GO:0045202; GO:0030054; GO:0110165; GO:0005575;[GO:0032355]; GO:0014070; GO:0033993; GO:1901700; GO:0042221; GO:0050896; GO:0008150;[GO:0032570]; GO:0048545; GO:1901654; GO:0009725; GO:0014070; GO:0033993; GO:1901700; GO:0009719; GO:0042221; GO:0050896; GO:0008150;[GO:0032984]; GO:0022411; GO:0043933; GO:0016043; GO:0071840; GO:0009987; GO:0008150;[GO:0032991]; GO:0005575;[GO:0034605]; GO:0009408; GO:0033554; GO:0006950; GO:0009266; GO:0051716; GO:0050896; GO:0009628; GO:0009987; GO:0008150;[GO:0042026]; GO:0006457; GO:0009987; GO:0051604; GO:0008150; GO:0019538; GO:0010467; GO:0043170; GO:0044238; GO:0009059; GO:0008152; GO:0044249; GO:0009058; GO:0044237;[GO:0042277]; GO:0005488; GO:0003674;[GO:0042470]; GO:0048770; GO:0031410; GO:0097708; GO:0005737; GO:0031982; GO:0043231; GO:0110165; GO:0005622; GO:0043227; GO:0043229; GO:0005575; GO:0043226;[GO:0042594]; GO:0006950; GO:0031667; GO:0050896; GO:0008150;[GO:0043025]; GO:0044297; GO:0036477; GO:0110165; GO:0005575;[GO:0043195]; GO:0098793; GO:0043679; GO:0110165; GO:0045202; GO:0044306; GO:0150034; GO:0005575; GO:0030054; GO:0043005; GO:0030424; GO:0120025; GO:0042995;[GO:0043197]; GO:0044309; GO:0098794; GO:0030425; GO:0043005; GO:0110165; GO:0045202; GO:0097447; GO:0120025; GO:0005575; GO:0030054; GO:0036477; GO:0042995;[GO:0043198]; GO:0110165; GO:0030425; GO:0005575; GO:0043005; GO:0097447; GO:0120025; GO:0036477; GO:0042995;[GO:0043204]; GO:0110165; GO:0043025; GO:0005575; GO:0044297; GO:0036477;[GO:0043531]; GO:0032559; GO:0043168; GO:0030554; GO:0032555; GO:0043167; GO:0017076; GO:0032553; GO:0036094; GO:0000166; GO:0097367; GO:0005488; GO:1901265; GO:1901363; GO:0003674; GO:0097159;[GO:0044183]; GO:0003674; GO:0006457; GO:0009987; GO:0051604; GO:0008150; GO:0019538; GO:0010467; GO:0043170; GO:0044238; GO:0009059; GO:0008152; GO:0044249; GO:0009058; GO:0044237;[GO:0044309]; GO:0043005; GO:0120025; GO:0042995; GO:0110165; GO:0005575;[GO:0044743]; GO:0071806; GO:0072594; GO:0015031; GO:0055085; GO:0033365; GO:0045184; GO:0071705; GO:0006810; GO:0009987; GO:0008104; GO:0051234; GO:0008150; GO:0070727; GO:0051179; GO:0033036; GO:0051641;[GO:0044788]; GO:0051851; GO:0051702; GO:0044403; GO:0044419; GO:0008150;[GO:0044829]; GO:0044794; GO:0044827; GO:0044788; GO:0051851; GO:0051702; GO:0044403; GO:0044419; GO:0008150;[GO:0044849]; GO:0042698; GO:0048511; GO:0048609; GO:0008150; GO:0022414;[GO:0045471]; GO:0097305; GO:1901700; GO:0042221; GO:0050896; GO:0008150;[GO:0045862]; GO:0030162; GO:0051247; GO:0051246; GO:0010604; GO:0060255; GO:0080090; GO:0009893; GO:0019222; GO:0048518; GO:0050789; GO:0065007; GO:0008150;[GO:0045892]; GO:0006355; GO:1902679; GO:0010468; GO:2001141; GO:0010558; GO:0051253; GO:0010556; GO:0051252; GO:0010605; GO:0031327; GO:0045934; GO:0031326; GO:0060255; GO:0019219; GO:0009892; GO:0009890; GO:0031324; GO:0009889; GO:0031323; GO:0019222; GO:0080090; GO:0048519; GO:0048523; GO:0050794; GO:0050789; GO:0065007; GO:0008150;[GO:0046034]; GO:0009150; GO:0009205; GO:0006163; GO:0009259; GO:0009144; GO:0009199; GO:0009117; GO:0072521; GO:0019693; GO:0009141; GO:0006753; GO:0008152; GO:0006796; GO:0019637; GO:1901135; GO:0055086; GO:0008150; GO:0006793; GO:0006139; GO:0044281; GO:0044237; GO:0044238; GO:0009987;[GO:0048026]; GO:0033120; GO:0048024; GO:0050685; GO:0010628; GO:0043484; GO:0050684; GO:1903313; GO:0010468; GO:0010557; GO:0080090; GO:1903311; GO:0051254; GO:0010556; GO:0010604; GO:0031328; GO:0019222; GO:0051252; GO:0045935; GO:0031326; GO:0060255; GO:0009893; GO:0009891; GO:0031325; GO:0050789; GO:0019219; GO:0009889; GO:0031323; GO:0048518; GO:0048522; GO:0065007; GO:0050794; GO:0008150;[GO:0048471]; GO:0110165; GO:0005737; GO:0005575; GO:0005622;[GO:0050766]; GO:0045807; GO:0050764; GO:0030100; GO:0051050; GO:0051130; GO:0051128; GO:0060627; GO:0048518; GO:0051049; GO:0048522; GO:0050794; GO:0050789; GO:0032879; GO:0065007; GO:0008150;[GO:0051082]; GO:0005515; GO:0005488; GO:0003674;[GO:0051085]; GO:0051084; GO:0061077; GO:0006458; GO:0006457; GO:0009987; GO:0051604; GO:0008150; GO:0019538; GO:0010467; GO:0043170; GO:0044238; GO:0009059; GO:0008152; GO:0044249; GO:0009058; GO:0044237;[GO:0051087]; GO:0005515; GO:0005488; GO:0003674;[GO:0051726]; GO:0050794; GO:0050789; GO:0065007; GO:0008150;[GO:0055131]; GO:0019904; GO:0005515; GO:0005488; GO:0003674;[GO:0061077]; GO:0006457; GO:0009987; GO:0051604; GO:0008150; GO:0019538; GO:0010467; GO:0043170; GO:0044238; GO:0009059; GO:0008152; GO:0044249; GO:0009058; GO:0044237;[GO:0061635]; GO:0065008; GO:0065007; GO:0008150;[GO:0061684]; GO:0006914; GO:0030163; GO:0044248; GO:0061919; GO:0009057; GO:0019538; GO:0009056; GO:0044237; GO:0009987; GO:0043170; GO:0044238; GO:0008152; GO:0008150;[GO:0061738]; GO:0016237; GO:0006914; GO:0044248; GO:0061919; GO:0009056; GO:0044237; GO:0009987; GO:0008152; GO:0008150;[GO:0061740]; GO:0006622; GO:0071211; GO:0061684; GO:0006623; GO:0007041; GO:0061462; GO:0006914; GO:0030163; GO:0006605; GO:0006886; GO:0007034; GO:0072666; GO:0072665; GO:0044248; GO:0061919; GO:0009057; GO:0019538; GO:0045184; GO:0015031; GO:0046907; GO:0008104; GO:0072594; GO:0033365; GO:0009056; GO:0044237; GO:0009987; GO:0043170; GO:0044238; GO:0051234; GO:0071705; GO:0006810; GO:0051641; GO:0051649; GO:0070727; GO:0008152; GO:0008150; GO:0051179; GO:0033036;[GO:0070062]; GO:1903561; GO:0005615; GO:0031982; GO:0065010; GO:0110165; GO:0005576; GO:0043227; GO:0043230; GO:0005575; GO:0043226;[GO:0070301]; GO:0034614; GO:0042542; GO:0000302; GO:0034599; GO:1901701; GO:0006979; GO:1901700; GO:0062197; GO:0070887; GO:0006950; GO:0042221; GO:0033554; GO:0051716; GO:0050896; GO:0009987; GO:0008150;[GO:0071276]; GO:0046686; GO:0071248; GO:0010038; GO:0070887; GO:0042221; GO:0051716; GO:0050896; GO:0009987; GO:0008150;[GO:0072318]; GO:0072319; GO:0051261; GO:0016192; GO:0032984; GO:0006810; GO:0009987; GO:0022411; GO:0043933; GO:0051234; GO:0008150; GO:0016043; GO:0051179; GO:0071840;[GO:0097214]; GO:0097213; GO:1905710; GO:0090559; GO:0097212; GO:0065008; GO:0061024; GO:0007040; GO:0065007; GO:0016043; GO:0080171; GO:0008150; GO:0071840; GO:0007033; GO:0009987; GO:0006996;[GO:0098684]; GO:0097470; GO:0045202; GO:0030054; GO:0110165; GO:0005575;[GO:0098690]; GO:0045202; GO:0030054; GO:0110165; GO:0005575;[GO:0098793]; GO:0110165; GO:0045202; GO:0005575; GO:0030054;[GO:0098794]; GO:0110165; GO:0045202; GO:0005575; GO:0030054;[GO:0098880]; GO:0097106; GO:0099558; GO:0099084; GO:0034331; GO:0050808; GO:0006996; GO:0099173; GO:0034330; GO:0043954; GO:0016043; GO:0071840; GO:0009987; GO:0008150;[GO:0098978]; GO:0045202; GO:0030054; GO:0110165; GO:0005575;[GO:0099175]; GO:0050807; GO:0051128; GO:0050803; GO:0050794; GO:0065008; GO:0050789; GO:0065007; GO:0008150;[GO:0099523]; GO:0099522; GO:0098793; GO:0005829; GO:0110165; GO:0045202; GO:0005737; GO:0005575; GO:0030054; GO:0005622;[GO:0099524]; GO:0099522; GO:0098794; GO:0005829; GO:0110165; GO:0045202; GO:0005737; GO:0005575; GO:0030054; GO:0005622;[GO:0099634]; GO:0097060; GO:0045211; GO:0099572; GO:0098590; GO:0045202; GO:0098794; GO:0043226; GO:0016020; GO:0005886; GO:0030054; GO:0110165; GO:0071944; GO:0005575;[GO:0101031]; GO:0140535; GO:0032991; GO:0005575;[GO:0140545]; GO:0140657; GO:0140776; GO:0003674;[GO:0140662]; GO:0044183; GO:0140657; GO:0003674; GO:0006457; GO:0009987; GO:0051604; GO:0008150; GO:0019538; GO:0010467; GO:0043170; GO:0044238; GO:0009059; GO:0008152; GO:0044249; GO:0009058; GO:0044237;[GO:1900226]; GO:0031333; GO:1900225; GO:0141086; GO:0043254; GO:0051129; GO:0141085; GO:0039532; GO:0044087; GO:0051128; GO:0048523; GO:0039531; GO:0002683; GO:1902532; GO:0050794; GO:0048519; GO:0062207; GO:1902531; GO:0002682; GO:0009968; GO:0050789; GO:0009966; GO:0045088; GO:0010648; GO:0023057; GO:0048585; GO:0065007; GO:0010646; GO:0023051; GO:0048583; GO:0002831; GO:0031347; GO:0032101; GO:0050776; GO:0008150; GO:0080134;[GO:1902904]; GO:0051129; GO:1902903; GO:0048523; GO:0051128; GO:0048519; GO:0050794; GO:0050789; GO:0065007; GO:0008150;[GO:1904592]; GO:0061083; GO:1903334; GO:1903332; GO:0048522; GO:0050794; GO:0048518; GO:0050789; GO:0065007; GO:0008150;[GO:1904593]; GO:1901567; GO:0008289; GO:0005488; GO:0003674;[GO:1904764]; GO:0032984; GO:0022411; GO:0043933; GO:0016043; GO:0071840; GO:0009987; GO:0008150;[GO:1990832]; GO:0008088; GO:0010970; GO:0007018; GO:0030705; GO:0099111; GO:0007017; GO:0046907; GO:0006810; GO:0009987; GO:0051641; GO:0051649; GO:0051234; GO:0008150; GO:0051179;[GO:1990833]; GO:0140657; GO:0072318; GO:0003674; GO:0072319; GO:0051261; GO:0016192; GO:0032984; GO:0006810; GO:0009987; GO:0022411; GO:0043933; GO:0051234; GO:0008150; GO:0016043; GO:0051179; GO:0071840;[GO:1990834]; GO:0042221; GO:0050896; GO:0008150;[GO:1990836]; GO:0110165; GO:0043202; GO:0005575; GO:0005775; GO:0005764; GO:0070013; GO:0005773; GO:0000323; GO:0043233; GO:0043229; GO:0043231; GO:0005737; GO:0031974; GO:0043226; GO:0005622; GO:0043227;[GO:1990904]; GO:0032991; GO:0005575	15481	Hspa8	mmu:15481; P08109; P12225; P63017; Q3U6R0; Q3U764; Q3U7D7; Q3U7E2; Q3U9B4; Q3U9G0; Q3UGM0; Q5FWJ6; Q62373; Q62374; Q62375; Q6NZD0	ENSMUSG00000015656	R-MMU-6798695; R-MMU-3371453; R-MMU-72163; R-MMU-9833482; R-MMU-3371497; R-MMU-8856828; R-MMU-432722; R-MMU-3371568; R-MMU-432720; R-MMU-888590; R-MMU-450408; R-MMU-8876725	R-MMU-6798695; R-MMU-3371453; R-MMU-72163; R-MMU-9833482; R-MMU-3371497; R-MMU-8856828; R-MMU-432722; R-MMU-3371568; R-MMU-432720; R-MMU-888590; R-MMU-450408; R-MMU-3371571; R-MMU-8876725	Neutrophil degranulation; Regulation of HSF1-mediated heat shock response; mRNA Splicing - Major Pathway; PKR-mediated signaling; HSP90 chaperone cycle for steroid hormone receptors (SHR) in the presence of ligand; Clathrin-mediated endocytosis; Golgi Associated Vesicle Biogenesis; Attenuation phase; Lysosome Vesicle Biogenesis; GABA synthesis, release, reuptake and degradation; AUF1 (hnRNP D0) binds and destabilizes mRNA; Protein methylation	WP493; WP544	Mapk signaling pathway; Exercise-induced circadian regulation	514	15	0.945	1.121	0.842	1.042	1.151	1.045	1.311	1.102	0.984	0.88	-0.08	0.16	-0.25	0.06	0.2	0.06	0.39	0.14	-0.02	-0.19	0.999594	0.713008	0.573908	0.998557	0.888038	1	0.0260011	0.970106	0.998724	0.756336	1	1	1	1	1	1	0.471153	1	1	1	1.30156e+08	1.18148e+08	1.2306e+08	1.24089e+08	1.13082e+08	1.48244e+08	1.45887e+08	1.24597e+08	1.09599e+08	13.03	4.41	10.66	14.91	9.09	6.3	0.86	7.37	2.35	3	3	3	4	3	3	3	3	3	6.44658e+07	5.72382e+07	8.81972e+07	5.3628e+06	6.45766e+07	1.19536e+08	6.40773e+07	6.26784e+07	93553425	7.17823e+07	1.39323e+08	1.12719e+08	102937674	2.65865e+07	7.16815e+07	6.61793e+07	9.23325e+07	1.42685e+08	92835507	1.3705e+08	6.94459e+07	1.18685e+08	61112583	78068699	1.24597e+08	6.55141e+07	69441742	6.84017e+07	1.11073e+08	1.30156e+08	1.44461e+08	1.10719e+08	1.18148e+08	1.20567e+08	1.09786e+08	1.2306e+08	1.36009e+08	1.08159e+08	1.53718e+08	1.2453e+08	1.23649e+08	1.2692e+08	1.13082e+08	1.0633e+08	1.64592e+08	1.47497e+08	1.48244e+08	1.44459e+08	1.45887e+08	1.46957e+08	1.16166e+08	1.3459e+08	1.24597e+08	1.07922e+08	1.12998e+08	1.09599e+08	3	3	3	3	3	3	3	3	3	3	3	3	3	3	3	3	3	3	3	3	3	3	3	3	3	3	3	3	High	High	High	High	High	High	High	High	High	High	High	High	High	High	High	High	High	High	High	High	High	High	High	High	High	High	High	High	High	High	High	High	High	High	High	High	High	High	High	High	High	High	High	High	High	High	High	High	High	High	High	High	High	High	High	High	High	High	High	High	High	High	High	High	High	587.46	1	0	0	3
FALSE		High	IsMasterProtein	3391	3.11097e+18	Q61598	Rab GDP dissociation inhibitor beta OS=Mus musculus OX=10090 GN=Gdi2 PE=1 SV=1	MNEEYDVIVLGTGLTECILSGIMSVNGKKVLHMDQNPYYGGESASITPLEDLYKRFKLPGQPPASMGRGRDWNVDLIPKFLMANGQLVKMLLFTEVTRYMDFKVIEGSFVYKGGKIYKVPSTEAEALASSLMGLFEKRRFRKFLVYVANFDEKDPRTFEGVDPKKTSMRDVYKKFDLGQDVIDFTGHSLALYRTDDYLDQPCCETINRIKLYSESLARYGKSPYLYPLYGLGELPQGFARLSAIYGGTYMLNKPIEEIIVQNGKVVGVKSEGEIARCKQLICDPSYVKDRVEKVGQVIRVICILSHPIKNTNDANSCQIIIPQNQVNRKSDIYVCMISFAHNVAAQGKYIAIVSTTVETKEPEKEIRPALELLEPIEQKFVSISDLFVPKDLGTDSQIFISRAYDATTHFETTCDDIKDIYKRMTGSEFDFEEMKRKKNDIYGED	>sp|Q61598|GDIB_MOUSE Rab GDP dissociation inhibitor beta OS=Mus musculus OX=10090 GN=Gdi2 PE=1 SV=1	0	389.909	0	83	46	62	4141	38	445	50.5	6.25	427670	5667.66	61	67	83	1280	1169	1692	34	35	45	transport;signal transduction;other biological processes	other membranes;ER/Golgi;other cell component	enzyme regulator activity;other molecular function	Pf00996	[GO:0005093]; GO:0005092; GO:0030695; GO:0060589; GO:0030234; GO:0098772; GO:0003674;[GO:0005096]; GO:0008047; GO:0030695; GO:0030234; GO:0140677; GO:0060589; GO:0098772; GO:0003674;[GO:0005737]; GO:0110165; GO:0005622; GO:0005575;[GO:0005794]; GO:0043231; GO:0005737; GO:0012505; GO:0043227; GO:0043229; GO:0110165; GO:0005622; GO:0043226; GO:0005575;[GO:0007264]; GO:0141124; GO:0035556; GO:0007165; GO:0009987; GO:0050794; GO:0007154; GO:0023052; GO:0051716; GO:0008150; GO:0050789; GO:0050896; GO:0065007;[GO:0015031]; GO:0045184; GO:0071705; GO:0008104; GO:0051234; GO:0006810; GO:0070727; GO:0051179; GO:0033036; GO:0051641; GO:0008150; GO:0009987;[GO:0016020]; GO:0110165; GO:0005575;[GO:0016192]; GO:0006810; GO:0009987; GO:0051234; GO:0008150; GO:0051179;[GO:0031267]; GO:0051020; GO:0019899; GO:0005515; GO:0005488; GO:0003674;[GO:0045202]; GO:0030054; GO:0110165; GO:0005575;[GO:1902018]; GO:0120033; GO:1902017; GO:1902116; GO:0031345; GO:0120032; GO:1902115; GO:0010639; GO:0031344; GO:0051129; GO:0060491; GO:0120035; GO:0033043; GO:0044087; GO:0051128; GO:0048523; GO:0050794; GO:0048519; GO:0050789; GO:0065007; GO:0008150;[GO:1903565]; GO:1903564; GO:1903828; GO:0032880; GO:0048523; GO:0060341; GO:0048519; GO:0050794; GO:0032879; GO:0050789; GO:0065007; GO:0008150	14569	Gdi2	mmu:14569; Q541Z9; Q61598; Q8C530; Q9D8M9	ENSMUSG00000021218	R-MMU-6798695; R-MMU-8876198	R-MMU-6798695; R-MMU-8876198	Neutrophil degranulation; RAB GEFs exchange GTP for GDP on RABs			76	2	0.898	0.853	0.906	0.928	0.951	0.921	0.799	0.832	1.015	1.036	-0.15	-0.23	-0.14	-0.11	-0.07	-0.12	-0.32	-0.27	0.02	0.05	0.999999	0.997626	0.999966	0.999994	0.999912	0.978652	0.893646	0.979817	1	1	1	1	1	1	1	1	1	1	1	1	2.43942e+07	2.36105e+07	2.19155e+07	2.58707e+07	2.56457e+07	2.04833e+07	2.07974e+07	2.1337e+07	2.21049e+07	6.87	21.95	31.49	46.24	10.6	7.64	6.37	9.83	2.87	3	3	3	4	3	3	3	3	3	1.27454e+07	1.07277e+07	1.5306e+07	800358	1.29048e+07	2.55009e+07	1.84792e+07	8.70865e+06	1.50745e+07	3.58198e+07	2.0064e+07	2.32109e+07	2.17286e+07	4.86201e+06	1.62566e+07	1.7851e+07	1.04907e+07	1.98151e+07	1.36484e+07	1.87341e+07	9.90005e+06	1.80898e+07	1.26011e+07	1.23764e+07	1.97318e+07	1.3077e+07	1.35843e+07	1.42365e+07	2.196e+07	2.43942e+07	2.50701e+07	1.65239e+07	2.36105e+07	2.57207e+07	3.16612e+07	1.70982e+07	2.19155e+07	5.39718e+07	2.21371e+07	2.56429e+07	2.61005e+07	2.32104e+07	2.56457e+07	2.86811e+07	1.87007e+07	2.04833e+07	2.17944e+07	1.9747e+07	2.07974e+07	2.23992e+07	2.39527e+07	2.1337e+07	1.97318e+07	2.15419e+07	2.21049e+07	2.28109e+07	3	3	3	3	3	3	3	3	3	3	3	3	3	3	3	3	3	3	3	3	3	3	3	3	3	3	3	3	High	High	High	High	High	High	High	High	High	High	High	High	High	High	High	High	High	High	High	High	High	High	High	High	High	High	High	High	High	High	High	High	High	High	High	High	High	High	High	High	High	High	High	High	High	High	High	High	High	High	High	High	High	High	High	High	High	High	High	High	High	High	High	High	High	548.71	1	0	0	3
FALSE		High	IsMasterProtein	1796	-2.62635e+18	Q61233	Plastin-2 OS=Mus musculus OX=10090 GN=Lcp1 PE=1 SV=4	MARGSVSDEEMMELREAFAKVDTDGNGYISCNELNDLFKAACLPLPGYRVREITENLMATGDLDQDGKISFDEFIKVFHGLKSTEVAKTFRKAINKKEGICAIGGTSEQSSVGTQHSYSEEEKYAFVNWINKALENDPDCRHVIPMNPNTDDLFNAVGDGIVLCKMINLSVPDTIDERTINKKKLTPFTIQENLNLALNSASAIGCHVVNIGAEDLKEGKPYLVLGLLWQVIKIGLFADIELSRNEALIALLREGESLEDLMKLSPEELLLRWANYHLENAGCTKITNFSTDIKDSKAYYHLLEQVAPKGDEEGIPAVVIDMSGLREKDDIQRAECMLQQAERLGCRQFVTATDVVRGNPKLNLAFIANLFNKYPALHKPENQDIDWGALEGETREERTFRNWMNSLGVNPRVNHLYSDLSDALVIFQLYEKIKVPVDWNRVNKPPYPKLGGNMKKLENCNYAVDLGKNQAKFSLVGIAGQDLNEGNRTLTLALVWQLMRRYTLNILEDIGGGQKVNDDIIVNWVNTTLKEAQKSSSIASFKDPKISTSLPVLDLIDAIQPGSINYDLLKTENLDDEEKLNNAKYAISMARKIGARVYALPEDLVEVNPKMVMTVFACLMGKGMKRV	>sp|Q61233|PLSL_MOUSE Plastin-2 OS=Mus musculus OX=10090 GN=Lcp1 PE=1 SV=4	0	388.849	0	85	50	69	9324	44	627	70.1	5.33	939142	11717.7	58	64	85	2684	2914	3726	37	40	50	cell organization and biogenesis;stress response;signal transduction;other biological processes	plasma membrane;other membranes;cytosol;cytoskeleton;other cell component	signal transduction activity or receptor binding;cytoskeletal activity;other molecular function	Pf00307, Pf13499	[GO:0001725]; GO:0042641; GO:0097517; GO:0110165; GO:0015629; GO:0032432; GO:0005575; GO:0005856; GO:0043232; GO:0043228; GO:0043229; GO:0043226; GO:0005622;[GO:0001726]; GO:0120025; GO:0031252; GO:0042995; GO:0110165; GO:0005575;[GO:0001891]; GO:0110165; GO:0005886; GO:0005575; GO:0016020; GO:0071944;[GO:0002102]; GO:0043232; GO:0015629; GO:0043228; GO:0043229; GO:0005856; GO:0043226; GO:0005622; GO:0110165; GO:0005575;[GO:0002286]; GO:0002285; GO:0042110; GO:0002366; GO:0046649; GO:0002263; GO:0045321; GO:0001775; GO:0002252; GO:0006955; GO:0002376; GO:0009987; GO:0032501; GO:0050896; GO:0008150;[GO:0005178]; GO:0005102; GO:0044877; GO:0050839; GO:0005515; GO:0005488; GO:0003674;[GO:0005509]; GO:0046872; GO:0043169; GO:0043167; GO:0036094; GO:0005488; GO:0003674;[GO:0005737]; GO:0110165; GO:0005622; GO:0005575;[GO:0005829]; GO:0110165; GO:0005737; GO:0005575; GO:0005622;[GO:0005884]; GO:0099513; GO:0015629; GO:0099512; GO:0005856; GO:0099081; GO:0043232; GO:0099080; GO:0043228; GO:0043229; GO:0110165; GO:0043226; GO:0005622; GO:0005575;[GO:0005925]; GO:0030055; GO:0070161; GO:0030054; GO:0110165; GO:0005575;[GO:0009611]; GO:0006950; GO:0050896; GO:0008150;[GO:0010737]; GO:0035556; GO:0007165; GO:0009987; GO:0050794; GO:0007154; GO:0023052; GO:0051716; GO:0008150; GO:0050789; GO:0050896; GO:0065007;[GO:0015629]; GO:0005856; GO:0043232; GO:0043228; GO:0043229; GO:0043226; GO:0005622; GO:0110165; GO:0005575;[GO:0016477]; GO:0048870; GO:0009987; GO:0008150;[GO:0022617]; GO:0022411; GO:0030198; GO:0016043; GO:0043062; GO:0045229; GO:0071840; GO:0009987; GO:0008150;[GO:0030175]; GO:0098858; GO:0120025; GO:0042995; GO:0110165; GO:0005575;[GO:0031100]; GO:0031099; GO:0048513; GO:0048856; GO:0032502; GO:0008150;[GO:0032432]; GO:0110165; GO:0015629; GO:0005575; GO:0005856; GO:0043232; GO:0043228; GO:0043229; GO:0043226; GO:0005622;[GO:0032587]; GO:0031253; GO:0031256; GO:0001726; GO:0098590; GO:0120025; GO:0110165; GO:0005886; GO:0031252; GO:0016020; GO:0042995; GO:0005575; GO:0071944;[GO:0033157]; GO:0032386; GO:0051223; GO:0051049; GO:0060341; GO:0070201; GO:0032879; GO:0050794; GO:0032880; GO:0050789; GO:0065007; GO:0008150;[GO:0048471]; GO:0110165; GO:0005737; GO:0005575; GO:0005622;[GO:0051015]; GO:0003779; GO:0044877; GO:0008092; GO:0005488; GO:0005515; GO:0003674;[GO:0051017]; GO:0022607; GO:0061572; GO:0016043; GO:0044085; GO:0007015; GO:0071840; GO:0097435; GO:0030036; GO:0009987; GO:0007010; GO:0030029; GO:0008150; GO:0006996;[GO:0051020]; GO:0019899; GO:0005515; GO:0005488; GO:0003674;[GO:0051639]; GO:0007015; GO:0097435; GO:0030036; GO:0016043; GO:0007010; GO:0030029; GO:0071840; GO:0006996; GO:0009987; GO:0008150;[GO:0071803]; GO:0031334; GO:0071801; GO:1902117; GO:0043254; GO:0044089; GO:0051130; GO:1902115; GO:0010638; GO:0044087; GO:0051128; GO:0048522; GO:0033043; GO:0050794; GO:0048518; GO:0050789; GO:0065007; GO:0008150;[GO:0097386]; GO:0120025; GO:0042995; GO:0110165; GO:0005575	18826	Lcp1	mmu:18826; Q3UE24; Q61233; Q8R1X3; Q9CV77	ENSMUSG00000021998						133	0	1.465	0.914	0.869	1.904	1.331	1.024	1.01	1.025	1.204	1.129	0.55	-0.13	-0.2	0.93	0.41	0.03	0.01	0.04	0.27	0.17	0.985195	1	0.978713	0.160457	0.79646	0.999996	0.996439	0.999988	0.999055	1	1	1	1	1	1	1	1	1	1	1	1.25236e+08	9.63868e+07	1.83528e+08	1.23607e+08	9.41219e+07	9.50374e+07	1.14452e+08	9.64803e+07	1.08892e+08	16.67	13.31	31.95	31.47	13.14	34.17	17.05	13.78	4.07	3	3	3	4	3	3	3	3	3	8.89225e+07	4.86634e+07	7.64596e+07	3.76798e+06	5.26823e+07	9.98964e+07	1.12983e+08	9.34766e+07	6.93551e+07	1.33179e+08	9.31786e+07	1.17114e+08	9.83072e+07	1.79444e+07	7.01572e+07	5.85809e+07	5.01137e+07	1.54718e+08	5.95156e+07	1.08581e+08	5.32184e+07	1.2123e+08	5.07565e+07	6.9425e+07	9.37982e+07	6.66785e+07	6.26121e+07	6.79604e+07	1.53211e+08	1.10658e+08	1.25236e+08	7.77926e+07	9.63868e+07	1.00757e+08	1.93578e+08	1.83528e+08	1.00829e+08	2.00669e+08	1.02806e+08	1.29385e+08	1.18087e+08	8.56638e+07	1.10677e+08	9.41219e+07	8.93329e+07	1.59935e+08	9.50374e+07	1.14452e+08	1.11798e+08	1.50109e+08	9.64803e+07	1.19689e+08	9.37982e+07	1.0984e+08	1.01885e+08	1.08892e+08	3	3	3	3	3	3	3	3	3	3	3	3	3	3	3	3	3	3	3	3	3	3	3	3	3	3	3	3	High	High	High	High	High	High	High	High	High	High	High	High	High	High	High	High	High	High	High	High	High	High	High	High	High	High	High	High	High	High	High	High	High	High	High	High	High	High	High	High	High	High	High	High	High	High	High	High	High	High	High	High	High	High	High	High	High	High	High	High	High	High	High	High	High	544.71	1	0	0	3
FALSE		High	IsMasterProtein	1583	-3.47915e+18	G3X8X6	Sialic acid binding Ig-like lectin 1, sialoadhesin OS=Mus musculus OX=10090 GN=Siglec1 PE=1 SV=1	MHLGTGMCVLFSLLLLASVFSLGQTTWGVSSPKNVQGLSGSCLLIPCIFSYPADVPVSNGITAIWYYDYSGKRQVVIHSGDPKLVDKRFRGRAELMGNMDHKVCNLLLKDLKPEDSGTYNFRFEISDSNRWLDVKGTTVTVTTDPSPPTITIPEELREGMERNFNCSTPYLCLQEKQVSLQWRGQDPTHSVTSSFQSLEPTGVYHQTTLHMALSWQDHGRTLLCQFSLGAHSSRKEVYLQVPHAPKGVEILLSSSGRNILPGDPVTLTCRVNSSYPAVSAVQWARDGVNLGVTGHVLRLFSAAWNDSGAYTCQATNDMGSLVSSPLSLHVFMAEVKMNPAGPVLENETVTLLCSTPKEAPQELRYSWYKNHILLEDAHASTLHLPAVTRADTGFYFCEVQNAQGSERSSPLSVVVRYPPLTPDLTTFLETQAGLVGILHCSVVSEPLATVVLSHGGLTLASNSGENDFNPRFRISSAPNSLRLEIRDLQPADSGEYTCLAVNSLGNSTSSLDFYANVARLLINPSAEVVEGQAVTLSCRSGLSPAPDTRFSWYLNGALLLEGSSSSLLLPAASSTDAGSYYCRTQAGPNTSGPSLPTVLTVFYPPRKPTFTARLDLDTSGVGDGRRGILLCHVDSDPPAQLRLLHKGHVVATSLPSRCGSCSQRTKVSRTSNSLHVEIQKPVLEDEGVYLCEASNTLGNSSAAASFNAKATVLVITPSNTLREGTEANLTCNVNQEVAVSPANFSWFRNGVLWTQGSLETVRLQPVARTDAAVYACRLLTEDGAQLSAPVVLSVLYAPDPPKLSALLDVGQGHMAVFICTVDSYPLAHLSLFRGDHLLATNLEPQRPSHGRIQAKATANSLQLEVRELGLVDSGNYHCEATNILGSANSSLFFQVRGAWVQVSPSPELREGQAVVLSCQVPTGVSEGTSYSWYQDGRPLQESTSSTLRIAAISLRQAGAYHCQAQAPDTAIASLAAPVSLHVSYTPRHVTLSALLSTDPERLGHLVCSVQSDPPAQLQLFHRNRLVASTLQGADELAGSNPRLHVTVLPNELRLQIHFPELEDDGTYTCEASNTLGQASAAADFDAQAVRVTVWPNATVQEGQQVNLTCLVWSTHQDSLSYTWYKGGQQLLGARSITLPSVKVLDATSYRCGVGLPGHAPHLSRPVTLDVLHAPRNLRLTYLLETQGRQLALVLCTVDSRPPAQLTLSHGDQLVASSTEASVPNTLRLELQDPRPSNEGLYSCSAHSPLGKANTSLELLLEGVRVKMNPSGSVPEGEPVTVTCEDPAALSSALYAWFHNGHWLQEGPASSLQFLVTTRAHAGAYFCQVHDTQGTRSSRPASLQILYAPRDAVLSSFRDSRTRLMVVIQCTVDSEPPAEMVLSHNGKVLAASHERHSSASGIGHIQVARNALRLQVQDVTLGDGNTYVCTAQNTLGSISTTQRLLTETDIRVTAEPGLDVPEGTALNLSCLLPGGSGPTGNSSFTWFWNRHRLHSAPVPTLSFTPVVRAQAGLYHCRADLPTGATTSAPVMLRVLYPPKTPTLIVFVEPQGGHQGILDCRVDSEPLAILTLHRGSQLVASNQLHDAPTKPHIRVTAPPNALRVDIEELGPSNQGEYVCTASNTLGSASASAYFGTRALHQLQLFQRLLWVLGFLAGFLCLLLGLVAYHTWRKKSSTKLNEDENSAEMATKKNTIQEEVVAAL	>tr|G3X8X6|G3X8X6_MOUSE Sialic acid binding Ig-like lectin 1, sialoadhesin OS=Mus musculus OX=10090 GN=Siglec1 PE=1 SV=1	0	377.092	0	55	64	70	3694	64	1701	183.5	6.68	332416	4333.63	35	32	55	1146	1138	1410	47	45	60	other biological processes	plasma membrane;other membranes		Pf00047, Pf07679, Pf07686, Pf08205, Pf13895	[GO:0005886]; GO:0016020; GO:0071944; GO:0110165; GO:0005575;[GO:0032480]; GO:0001818; GO:0032479; GO:0001817; GO:0010629; GO:0051241; GO:0010468; GO:0051239; GO:0010558; GO:0048519; GO:0010556; GO:0050789; GO:0010605; GO:0031327; GO:0031326; GO:0060255; GO:0065007; GO:0009892; GO:0009890; GO:0031324; GO:0009889; GO:0031323; GO:0019222; GO:0008150; GO:0048523; GO:0050794	20612	Siglec1	G3X8X6; mmu:20612	ENSMUSG00000027322						36	0	0.885	0.816	1.015	1.233	0.983	0.705	0.961	1.302	0.835	0.767	-0.18	-0.29	0.02	0.3	-0.03	-0.5	-0.06	0.38	-0.26	-0.38	0.999045	0.927001	0.999983	0.765207	1	0.290305	0.999964	0.777803	0.971491	0.436251	1	1	1	1	1	1	1	1	1	1	1.66168e+07	1.19285e+07	1.47124e+07	1.55445e+07	1.69085e+07	1.62424e+07	1.35575e+07	2.20102e+07	1.6873e+07	11.84	8.71	16.1	21.45	27.96	8.53	13.3	28.93	19.34	3	3	3	4	3	3	3	3	3	1.1344e+07	7.30751e+06	9.5328e+06	577772	6.1154e+06	1.31597e+07	8.58694e+06	7.04544e+06	1.27856e+07	1.06002e+07	1.84918e+07	1.09944e+07	1.25944e+07	2.90553e+06	1.5086e+07	1.05238e+07	8.72831e+06	1.76991e+07	1.01715e+07	1.28621e+07	6.06776e+06	13205918	9.1662e+06	1.27669e+07	3.07474e+07	1.02428e+07	1.19118e+07	8.15598e+06	1.95455e+07	1.66168e+07	1.56141e+07	1.19285e+07	1.11886e+07	1.32732e+07	1.47124e+07	1.38327e+07	1.85879e+07	1.5972e+07	2.04024e+07	1.21463e+07	1.51285e+07	1.38705e+07	2.37991e+07	1.69085e+07	1.55591e+07	1.82959e+07	1.62424e+07	1.35575e+07	1.27467e+07	1.63518e+07	1.74235e+07	2.20102e+07	3.07474e+07	1.6873e+07	1.93833e+07	1.30682e+07	3	3	3	3	3	3	3	3	3	3	3	3	3	3	3	3	3	3	3	3	3	3	3	3	3	3	3	3	High	High	High	High	High	High	High	High	High	High	High	High	High	High	High	High	High	High	High	High	High	High	High	High	High	High	High	High	High	High	High	High	High	High	High	High	High	High	High	High	High	High	High	High	High	High	High	High	High	High	High	High	High	High	High	High	High	High	High	High	High	High	High	High	High	489.51	1	0	0	3
FALSE		High	IsMasterProtein	2380	-6.82804e+17	P11499	Heat shock protein HSP 90-beta OS=Mus musculus OX=10090 GN=Hsp90ab1 PE=1 SV=3	MPEEVHHGEEEVETFAFQAEIAQLMSLIINTFYSNKEIFLRELISNASDALDKIRYESLTDPSKLDSGKELKIDIIPNPQERTLTLVDTGIGMTKADLINNLGTIAKSGTKAFMEALQAGADISMIGQFGVGFYSAYLVAEKVVVITKHNDDEQYAWESSAGGSFTVRADHGEPIGRGTKVILHLKEDQTEYLEERRVKEVVKKHSQFIGYPITLYLEKEREKEISDDEAEEEKGEKEEEDKEDEEKPKIEDVGSDEEDDSGKDKKKKTKKIKEKYIDQEELNKTKPIWTRNPDDITQEEYGEFYKSLTNDWEDHLAVKHFSVEGQLEFRALLFIPRRAPFDLFENKKKKNNIKLYVRRVFIMDSCDELIPEYLNFIRGVVDSEDLPLNISREMLQQSKILKVIRKNIVKKCLELFSELAEDKENYKKFYEAFSKNLKLGIHEDSTNRRRLSELLRYHTSQSGDEMTSLSEYVSRMKETQKSIYYITGESKEQVANSAFVERVRKRGFEVVYMTEPIDEYCVQQLKEFDGKSLVSVTKEGLELPEDEEEKKKMEESKAKFENLCKLMKEILDKKVEKVTISNRLVSSPCCIVTSTYGWTANMERIMKAQALRDNSTMGYMMAKKHLEINPDHPIVETLRQKAEADKNDKAVKDLVVLLFETALLSSGFSLEDPQTHSNRIYRMIKLGLGIDEDEVTAEEPSAAVPDEIPPLEGDEDASRMEEVD	>sp|P11499|HS90B_MOUSE Heat shock protein HSP 90-beta OS=Mus musculus OX=10090 GN=Hsp90ab1 PE=1 SV=3	0	377.087	0	71	52	66	6036	32	724	83.2	5.03	646180	6875.33	59	55	66	1775	1978	2283	43	47	51	cell organization and biogenesis;protein metabolism;DNA metabolism;other metabolic processes;stress response;other biological processes	non-structural extracellular;plasma membrane;other membranes;cytosol;nucleus;other cytoplasmic organelle;other cell component	signal transduction activity or receptor binding;enzyme regulator activity;cytoskeletal activity;nucleic acid binding activity;other molecular function	Pf00183, Pf13589	[GO:0001890]; GO:0048513; GO:0048856; GO:0032502; GO:0008150;[GO:0002134]; GO:0032557; GO:0043168; GO:0019103; GO:0032553; GO:0043167; GO:0000166; GO:0097367; GO:0036094; GO:1901265; GO:1901363; GO:0005488; GO:0097159; GO:0003674;[GO:0002135]; GO:0032557; GO:0043168; GO:0019103; GO:0032553; GO:0043167; GO:0000166; GO:0097367; GO:0036094; GO:1901265; GO:1901363; GO:0005488; GO:0097159; GO:0003674;[GO:0003725]; GO:0003723; GO:0003676; GO:0097159; GO:0005488; GO:0003674;[GO:0005524]; GO:0032559; GO:0035639; GO:0030554; GO:0032555; GO:0043168; GO:1901265; GO:1901363; GO:0017076; GO:0032553; GO:0043167; GO:0097159; GO:0036094; GO:0000166; GO:0097367; GO:0005488; GO:0003674;[GO:0005525]; GO:0032561; GO:0035639; GO:0019001; GO:0032555; GO:0043168; GO:1901265; GO:1901363; GO:0017076; GO:0032553; GO:0043167; GO:0097159; GO:0036094; GO:0000166; GO:0097367; GO:0005488; GO:0003674;[GO:0005576]; GO:0110165; GO:0005575;[GO:0005634]; GO:0043231; GO:0043227; GO:0043229; GO:0043226; GO:0005622; GO:0110165; GO:0005575;[GO:0005737]; GO:0110165; GO:0005622; GO:0005575;[GO:0005765]; GO:0098852; GO:0005764; GO:0005774; GO:0000323; GO:0098588; GO:0005773; GO:0031090; GO:0043231; GO:0005737; GO:0016020; GO:0043227; GO:0043229; GO:0110165; GO:0005622; GO:0043226; GO:0005575;[GO:0005829]; GO:0110165; GO:0005737; GO:0005575; GO:0005622;[GO:0005886]; GO:0016020; GO:0071944; GO:0110165; GO:0005575;[GO:0006457]; GO:0009987; GO:0051604; GO:0008150; GO:0019538; GO:0010467; GO:0043170; GO:0044238; GO:0009059; GO:0008152; GO:0044249; GO:0009058; GO:0044237;[GO:0007004]; GO:0006278; GO:0010833; GO:0071897; GO:0000723; GO:0006259; GO:0141187; GO:0032200; GO:0090304; GO:0009059; GO:0034654; GO:0051276; GO:0006139; GO:0043170; GO:0044249; GO:0009058; GO:0006996; GO:0044238; GO:0008152; GO:0044237; GO:0016043; GO:0008150; GO:0009987; GO:0071840;[GO:0008180]; GO:0140513; GO:0032991; GO:0005634; GO:0005575; GO:0043231; GO:0043227; GO:0043229; GO:0043226; GO:0005622; GO:0110165;[GO:0009986]; GO:0110165; GO:0005575;[GO:0016234]; GO:0005622; GO:0110165; GO:0005575;[GO:0016323]; GO:0098590; GO:0009925; GO:0016020; GO:0005886; GO:0045178; GO:0110165; GO:0071944; GO:0005575;[GO:0016324]; GO:0098590; GO:0045177; GO:0016020; GO:0005886; GO:0110165; GO:0071944; GO:0005575;[GO:0016887]; GO:0017111; GO:0140657; GO:0016462; GO:0003674; GO:0016818; GO:0016817; GO:0016787; GO:0003824;[GO:0017098]; GO:0005102; GO:0005515; GO:0005488; GO:0003674;[GO:0019062]; GO:0044650; GO:0019058; GO:0044406; GO:0016032; GO:0051701; GO:0008150; GO:0044403; GO:0044419;[GO:0019900]; GO:0019899; GO:0005515; GO:0005488; GO:0003674;[GO:0019901]; GO:0019900; GO:0019899; GO:0005515; GO:0005488; GO:0003674;[GO:0030235]; GO:0030234; GO:0098772; GO:0003674;[GO:0030511]; GO:0017015; GO:0090100; GO:1903846; GO:0090092; GO:1903844; GO:0009967; GO:0048584; GO:0009966; GO:0090287; GO:0010647; GO:0023056; GO:0048518; GO:0048583; GO:0010646; GO:0023051; GO:0048522; GO:0050789; GO:0050794; GO:0065007; GO:0008150;[GO:0030911]; GO:0019904; GO:0005515; GO:0005488; GO:0003674;[GO:0031072]; GO:0005515; GO:0005488; GO:0003674;[GO:0031396]; GO:1903320; GO:1901873; GO:0031399; GO:0051246; GO:0060255; GO:0080090; GO:0019222; GO:0050789; GO:0065007; GO:0008150;[GO:0031526]; GO:0031253; GO:0005903; GO:0098590; GO:0120025; GO:0098862; GO:0016020; GO:0005886; GO:0042995; GO:0110165; GO:0071944; GO:0005575;[GO:0031625]; GO:0044389; GO:0019899; GO:0005515; GO:0005488; GO:0003674;[GO:0032435]; GO:0032434; GO:1901799; GO:2000059; GO:0061136; GO:2000058; GO:0042177; GO:1903051; GO:0009895; GO:0042176; GO:1903050; GO:0009894; GO:0051248; GO:0045861; GO:0009892; GO:0051246; GO:0030162; GO:0019222; GO:0010605; GO:0048519; GO:0060255; GO:0080090; GO:0050789; GO:0065007; GO:0008150;[GO:0032564]; GO:0032558; GO:0043168; GO:0030554; GO:0032554; GO:0043167; GO:0017076; GO:0032552; GO:0036094; GO:0000166; GO:0097367; GO:0005488; GO:1901265; GO:1901363; GO:0003674; GO:0097159;[GO:0032880]; GO:0060341; GO:0032879; GO:0050794; GO:0050789; GO:0065007; GO:0008150;[GO:0032991]; GO:0005575;[GO:0034605]; GO:0009408; GO:0033554; GO:0006950; GO:0009266; GO:0051716; GO:0050896; GO:0009628; GO:0009987; GO:0008150;[GO:0034751]; GO:0043235; GO:0140535; GO:0032991; GO:0005575;[GO:0042277]; GO:0005488; GO:0003674;[GO:0042307]; GO:0042306; GO:0046824; GO:0090316; GO:1900182; GO:0033157; GO:0046822; GO:1900180; GO:0032388; GO:0051222; GO:1903829; GO:0032386; GO:0051223; GO:0032880; GO:0048522; GO:0051050; GO:1904951; GO:0051049; GO:0060341; GO:0070201; GO:0048518; GO:0050794; GO:0032879; GO:0050789; GO:0065007; GO:0008150;[GO:0042470]; GO:0048770; GO:0031410; GO:0097708; GO:0005737; GO:0031982; GO:0043231; GO:0110165; GO:0005622; GO:0043227; GO:0043229; GO:0005575; GO:0043226;[GO:0042803]; GO:0042802; GO:0046983; GO:0005515; GO:0005488; GO:0003674;[GO:0042826]; GO:0019899; GO:0005515; GO:0005488; GO:0003674;[GO:0043008]; GO:0005515; GO:0005488; GO:0003674;[GO:0043025]; GO:0044297; GO:0036477; GO:0110165; GO:0005575;[GO:0043066]; GO:0042981; GO:0043069; GO:0043067; GO:0048523; GO:0050794; GO:0048519; GO:0050789; GO:0065007; GO:0008150;[GO:0043524]; GO:0043066; GO:0043523; GO:0042981; GO:0043069; GO:0043067; GO:0048523; GO:0050794; GO:0048519; GO:0050789; GO:0065007; GO:0008150;[GO:0044183]; GO:0003674; GO:0006457; GO:0009987; GO:0051604; GO:0008150; GO:0019538; GO:0010467; GO:0043170; GO:0044238; GO:0009059; GO:0008152; GO:0044249; GO:0009058; GO:0044237;[GO:0044294]; GO:0030426; GO:0044292; GO:0030427; GO:0150034; GO:0110165; GO:0030425; GO:0030424; GO:0005575; GO:0043005; GO:0097447; GO:0120025; GO:0036477; GO:0042995;[GO:0044295]; GO:0030426; GO:0030427; GO:0150034; GO:0110165; GO:0030424; GO:0005575; GO:0043005; GO:0120025; GO:0042995;[GO:0044325]; GO:0005515; GO:0005488; GO:0003674;[GO:0045429]; GO:0009891; GO:0045428; GO:1904407; GO:0009889; GO:0009893; GO:0080164; GO:0019222; GO:0048518; GO:0050789; GO:0065007; GO:0008150;[GO:0045597]; GO:0045595; GO:0048522; GO:0051094; GO:0050793; GO:0050794; GO:0048518; GO:0050789; GO:0065007; GO:0008150;[GO:0045793]; GO:0008361; GO:0032535; GO:0016043; GO:0090066; GO:0071840; GO:0065008; GO:0009987; GO:0065007; GO:0008150;[GO:0046983]; GO:0005515; GO:0005488; GO:0003674;[GO:0048156]; GO:0008092; GO:0005515; GO:0005488; GO:0003674;[GO:0048471]; GO:0110165; GO:0005737; GO:0005575; GO:0005622;[GO:0050821]; GO:0031647; GO:0065008; GO:0065007; GO:0008150;[GO:0051082]; GO:0005515; GO:0005488; GO:0003674;[GO:0051131]; GO:0065003; GO:0022607; GO:0043933; GO:0016043; GO:0044085; GO:0071840; GO:0009987; GO:0008150;[GO:0051248]; GO:0010605; GO:0051246; GO:0009892; GO:0060255; GO:0080090; GO:0019222; GO:0048519; GO:0050789; GO:0065007; GO:0008150;[GO:0051726]; GO:0050794; GO:0050789; GO:0065007; GO:0008150;[GO:0061077]; GO:0006457; GO:0009987; GO:0051604; GO:0008150; GO:0019538; GO:0010467; GO:0043170; GO:0044238; GO:0009059; GO:0008152; GO:0044249; GO:0009058; GO:0044237;[GO:0070182]; GO:0019899; GO:0005515; GO:0005488; GO:0003674;[GO:0071353]; GO:0070670; GO:0071345; GO:0034097; GO:1901652; GO:0042221; GO:0050896; GO:0008150;[GO:0097435]; GO:0016043; GO:0071840; GO:0009987; GO:0008150;[GO:0097718]; GO:0019904; GO:0005515; GO:0005488; GO:0003674;[GO:0101031]; GO:0140535; GO:0032991; GO:0005575;[GO:0120293]; GO:0043232; GO:0005737; GO:0043228; GO:0043229; GO:0110165; GO:0005622; GO:0043226; GO:0005575;[GO:0140662]; GO:0044183; GO:0140657; GO:0003674; GO:0006457; GO:0009987; GO:0051604; GO:0008150; GO:0019538; GO:0010467; GO:0043170; GO:0044238; GO:0009059; GO:0008152; GO:0044249; GO:0009058; GO:0044237;[GO:0141069]; GO:0140678; GO:0098772; GO:0003674;[GO:1901363]; GO:0036094; GO:0005488; GO:0003674;[GO:1901799]; GO:0042177; GO:0061136; GO:1903051; GO:0009895; GO:0042176; GO:0051248; GO:1903050; GO:0045861; GO:0009892; GO:0009894; GO:0051246; GO:0010605; GO:0030162; GO:0019222; GO:0048519; GO:0060255; GO:0080090; GO:0050789; GO:0065007; GO:0008150;[GO:1903660]; GO:0031342; GO:1903659; GO:0031341; GO:0048523; GO:0050794; GO:0048519; GO:0050789; GO:0065007; GO:0008150;[GO:1905323]; GO:0022618; GO:0065003; GO:0071826; GO:0022613; GO:0022607; GO:0043933; GO:0044085; GO:0016043; GO:0071840; GO:0009987; GO:0008150;[GO:1990226]; GO:0019899; GO:0005515; GO:0005488; GO:0003674;[GO:1990565]; GO:0101031; GO:0005737; GO:0140535; GO:0110165; GO:0005622; GO:0032991; GO:0005575;[GO:1990913]; GO:0098590; GO:0061827; GO:0097524; GO:0016020; GO:0005886; GO:0110165; GO:0071944; GO:0005575;[GO:1990917]; GO:0005737; GO:0110165; GO:0005622; GO:0005575;[GO:2000010]; GO:1903829; GO:2000008; GO:0032880; GO:0048522; GO:0060341; GO:0048518; GO:0050794; GO:0032879; GO:0050789; GO:0065007; GO:0008150	15516	Hsp90ab1	mmu:15516; O89078; P11499; Q3UIQ7	ENSMUSG00000023944	R-MMU-6798695; R-MMU-2029482; R-MMU-3371497; R-MMU-8852276; R-MMU-3371568; R-MMU-9018519; R-MMU-399954; R-MMU-8937144; R-MMU-168928; R-MMU-3371511; R-MMU-9013418; R-MMU-844456	R-MMU-6798695; R-MMU-2029482; R-MMU-3371497; R-MMU-8852276; R-MMU-3371568; R-MMU-9018519; R-MMU-8939211; R-MMU-399954; R-MMU-8937144; R-MMU-168928; R-MMU-3371511; R-MMU-3371571; R-MMU-9013418; R-MMU-844456	Neutrophil degranulation; Regulation of actin dynamics for phagocytic cup formation; HSP90 chaperone cycle for steroid hormone receptors (SHR) in the presence of ligand; The role of GTSE1 in G2/M progression after G2 checkpoint; Attenuation phase; Estrogen-dependent gene expression; Sema3A PAK dependent Axon repulsion; Aryl hydrocarbon receptor signalling; DDX58/IFIH1-mediated induction of interferon-alpha/beta; HSF1 activation; RHOBTB2 GTPase cycle; The NLRP3 inflammasome	WP2841	Focal adhesion: PI3K-Akt-mTOR signaling pathway	305	15	0.696	1	0.966	0.741	1.025	0.963	0.966	1.165	1.061	0.851	-0.52	0	-0.05	-0.43	0.04	-0.05	-0.05	0.22	0.09	-0.23	0.474417	1	0.999998	0.747826	1	0.999798	0.998131	0.999562	0.999463	0.989344	1	1	1	1	1	1	1	1	1	1	5.30624e+07	4.9852e+07	3.69188e+07	4.83687e+07	5.17554e+07	5.00034e+07	5.30701e+07	6.02712e+07	5.12771e+07	13.42	10.88	10.32	28.78	27.24	17.21	15.03	5.98	23.42	3	3	3	4	3	3	3	3	3	3.62237e+07	2.1109e+07	3.23959e+07	2.21258e+06	2.72477e+07	5.61262e+07	2.15305e+07	2.23681e+07	2.53945e+07	2.79532e+07	6.86566e+07	3.96443e+07	4.44689e+07	9.05985e+06	3.28073e+07	4.53469e+07	3.24971e+07	3.95392e+07	3.13138e+07	5.94889e+07	2.52627e+07	3.75901e+07	3.17076e+07	3.23944e+07	6.29171e+07	3.11279e+07	2.53977e+07	4.11468e+07	6.24126e+07	4.80007e+07	5.30624e+07	4.56802e+07	4.9852e+07	5.661e+07	3.68891e+07	4.39165e+07	3.69188e+07	4.21188e+07	7.57505e+07	4.37981e+07	5.34163e+07	4.32502e+07	5.17554e+07	7.28588e+07	5.79295e+07	4.08725e+07	5.00034e+07	6.27052e+07	5.30701e+07	4.65448e+07	6.02712e+07	5.58479e+07	6.29171e+07	5.12771e+07	4.1328e+07	6.59287e+07	3	3	3	3	3	3	3	3	3	3	3	3	3	3	3	3	3	3	3	3	3	3	3	3	3	3	3	3	High	High	High	High	High	High	High	High	High	High	High	High	High	High	High	High	High	High	High	High	High	High	High	High	High	High	High	High	High	High	High	High	High	High	High	High	High	High	High	High	High	High	High	High	High	High	High	High	High	High	High	High	High	High	High	High	High	High	High	High	High	High	High	High	High	521.44	1	0	0	3
FALSE		High	IsMasterProtein	4561	7.39989e+18	P52480-2	Isoform M1 of Pyruvate kinase PKM OS=Mus musculus OX=10090 GN=Pkm	MPKPHSEAGTAFIQTQQLHAAMADTFLEHMCRLDIDSAPITARNTGIICTIGPASRSVEMLKEMIKSGMNVARLNFSHGTHEYHAETIKNVREATESFASDPILYRPVAVALDTKGPEIRTGLIKGSGTAEVELKKGATLKITLDNAYMEKCDENILWLDYKNICKVVEVGSKIYVDDGLISLQVKEKGADFLVTEVENGGSLGSKKGVNLPGAAVDLPAVSEKDIQDLKFGVEQDVDMVFASFIRKAADVHEVRKVLGEKGKNIKIISKIENHEGVRRFDEILEASDGIMVARGDLGIEIPAEKVFLAQKMMIGRCNRAGKPVICATQMLESMIKKPRPTRAEGSDVANAVLDGADCIMLSGETAKGDYPLEAVRMQHLIAREAEAAMFHRLLFEELVRASSHSTDLMEAMAMGSVEASYKCLAAALIVLTESGRSAHQVARYRPRAPIIAVTRNPQTARQAHLYRGIFPVLCKDAVLNAWAEDVDLRVNLAMDVGKARGFFKKGDVVIVLTGWRPGSGFTNTMRVVPVP	>sp|P52480-2|KPYM_MOUSE Isoform M1 of Pyruvate kinase PKM OS=Mus musculus OX=10090 GN=Pkm	0	375.392	0	73	40	56	7917	4	531	57.9	7.14	1.135e+06	13160.7	7	54	73	82	3346	4489	3	30	40							Pkm	P52480-2							0	0	0.786	0.823	1.57	0.793	1.368	1.357	0.997	1.089	1.13	1.973	-0.35	-0.28	0.65	-0.33	0.45	0.44	0	0.12	0.18	0.98	0.996971	0.875484	0.498551	0.998407	0.9959	0.99776	0.999992	0.999838	0.999997	0.3416	1	1	1	1	1	1	1	1	1	1	1.16159e+07	1.15189e+07	9.1342e+06	1.17076e+07	8.48824e+06	8.46386e+06	9.56422e+06	9.246e+06	1.82389e+07	13.46	18.16	27.69	28.1	22.92	28.73	29.05	42.23	13.54	3	3	3	4	3	3	3	3	3	6.83613e+06	4.03284e+06	7.09178e+06	413577	6.67763e+06	1.14205e+07	7.08852e+06	3.54267e+06	6.28293e+06	1.20928e+07	9.07647e+06	1.05797e+07	9.76263e+06	1.77808e+06	4.83462e+06	7.2548e+06	4.74803e+06	6.13407e+06	7.09403e+06	9.11463e+06	2.59709e+06	7.72419e+06	8.32138e+06	4.1336e+06	9.246e+06	1.12596e+07	8.85032e+06	1.13831e+07	1.17785e+07	9.17043e+06	1.16159e+07	8.53858e+06	1.22173e+07	1.15189e+07	1.21451e+07	6.95552e+06	9.1342e+06	1.82209e+07	1.00143e+07	1.16882e+07	1.17269e+07	8.48824e+06	7.62688e+06	1.16563e+07	8.46386e+06	6.34091e+06	1.13281e+07	9.60742e+06	5.45579e+06	9.56422e+06	1.58176e+07	7.12633e+06	9.246e+06	1.8548e+07	1.44016e+07	1.82389e+07	3	2	3	3	3	3	3	3	3	3	3	3	3	2	3	3	3	3	3	3	3	3	3	3	3	3	3	3	High	High	High	High	High	High	High	High	High	High	High	High	High	High	High	High	High	High	High	High	High	High	High	High	High	High	High	High	High	High	High	High	High	High	High	High	High	High	High	High	High	High	High	High	High	High	High	High	High	High	High	High	High	High	High	High	High	High	High	High	High	High	High	High	High	57.42	1	0	0	3
FALSE		High	IsMasterProtein	1633	-3.2945e+18	Q3U2G2	Heat shock 70 kDa protein 4 OS=Mus musculus OX=10090 GN=Hspa4 PE=1 SV=1	MSVVGIDLGFQSCYVAVARAGGIETIANEYSDRCTPACVSFGPKNRSIGAAAKSQVISNAKNTVQGFKRFHGRAFSDPFVEAEKSNLAYDIVQLPTGLTGIKVTYMEEERNFTTEQVTAMLLSKLKETAESVLKKPVVDCVVSVPSFYTDAERRSVMDATQIAGLNCLRLMNETTAVALAYGIYKQDLPALEEKPRNVVFVDMGHSAYQVSVCAFNKGKLKVLATAFDTTLGGRKFDEVLVNHFCEEFGKKYKLDIKSKIRALLRLSQECEKLKKLMSANASDLPLSIECFMNDIDVSGTMNRGKFLEMCDDLLARVEPPLRSVLEQSKLKKEDIYAVEIVGGATRIPAVKEKISKFFGKELSTTLNADEAVTRGCALQCAILSPAFKVREFSITDVVPYPISLRWNSPAEEGLSDCEVFPKNHAAPFSKVLTFYRKEPFTLEAYYSSPQDLPYPDPAIAQFSVQKVTPQSDGSSSKVKVKVRVNVHGIFSVSSAALVEVHKSEESEEPMETDQNAKEEEKMQVDQEEPHTEEQQQQPQTPAENKAESEEMETSQAGSKDKKTDQPPQAKKAKVKTSTVDLPIESQLLWQLDREMLGLYTENEGKMIMQDKLEKERNDAKNAVEEYVYEMRDKLSGEYEKFVSEDDRNTFTLKLEDTENWLYEDGEDQPKQVYVDKLAELKSLGQPIKTRFQESEERPKLFEELGKQIQQYMKVISSFKNKEDQYEHLDAADVTKVEKSTNEAMEWMNSKLNLQNKQSLTVDPVVKTKEIEAKIKELTSICSPIISKPKPKVEPPKEEPKHAEQNGPVDGQGDNPGSQAAEHGADTAVPSDGDKKLPEMDID	>tr|Q3U2G2|Q3U2G2_MOUSE Heat shock 70 kDa protein 4 OS=Mus musculus OX=10090 GN=Hspa4 PE=1 SV=1	0	374.943	0	70	50	68	3185	47	842	94.1	5.21	298464	3582.65	53	53	70	954	982	1249	38	41	50	cell organization and biogenesis;protein metabolism;other metabolic processes;transport	non-structural extracellular;cytosol;mitochondrion	other molecular function	Pf00012	[GO:0005524]; GO:0032559; GO:0035639; GO:0030554; GO:0032555; GO:0043168; GO:1901265; GO:1901363; GO:0017076; GO:0032553; GO:0043167; GO:0097159; GO:0036094; GO:0000166; GO:0097367; GO:0005488; GO:0003674;[GO:0005739]; GO:0043231; GO:0005737; GO:0043227; GO:0043229; GO:0110165; GO:0005622; GO:0043226; GO:0005575;[GO:0005829]; GO:0110165; GO:0005737; GO:0005575; GO:0005622;[GO:0045040]; GO:0006839; GO:0006886; GO:0007008; GO:0090151; GO:0006626; GO:0006810; GO:0015031; GO:0046907; GO:0008104; GO:0007006; GO:0051649; GO:0072655; GO:0090150; GO:0006605; GO:0051234; GO:0045184; GO:0071705; GO:0051641; GO:0070727; GO:0007005; GO:0061024; GO:0070585; GO:0072594; GO:0072657; GO:0051179; GO:0009987; GO:0033036; GO:0006996; GO:0016043; GO:0033365; GO:0051668; GO:0008150; GO:0071840;[GO:0051131]; GO:0065003; GO:0022607; GO:0043933; GO:0016043; GO:0044085; GO:0071840; GO:0009987; GO:0008150;[GO:0070062]; GO:1903561; GO:0005615; GO:0031982; GO:0065010; GO:0110165; GO:0005576; GO:0043227; GO:0043230; GO:0005575; GO:0043226;[GO:0140662]; GO:0044183; GO:0140657; GO:0003674; GO:0006457; GO:0009987; GO:0051604; GO:0008150; GO:0019538; GO:0010467; GO:0043170; GO:0044238; GO:0009059; GO:0008152; GO:0044249; GO:0009058; GO:0044237	15525	Hspa4	mmu:15525; Q3U2G2	ENSMUSG00000020361						88	0	0.825	0.782	0.798	0.914	1.155	1.043	0.911	0.861	0.992	1.072	-0.28	-0.35	-0.32	-0.13	0.21	0.06	-0.13	-0.22	-0.01	0.1	0.356826	0.235749	0.355119	0.997566	0.509745	0.999922	0.997459	0.999558	1	0.999997	1	1	1	1	1	1	1	1	1	1	1.14586e+07	1.03416e+07	9.45087e+06	1.00424e+07	9.91916e+06	9.03407e+06	8.96269e+06	8.53596e+06	9.14756e+06	12.31	8.59	4.79	6.54	11.48	5.42	7.95	17.86	5.4	3	3	3	4	3	3	3	3	3	6.65047e+06	5.61522e+06	6.08393e+06	515954	4.93643e+06	1.02532e+07	5.24015e+06	5.03287e+06	6.50075e+06	6.52333e+06	8.51946e+06	9.9121e+06	8.54163e+06	1.77358e+06	6.75129e+06	6.17362e+06	5.40339e+06	8.3709e+06	5.65744e+06	8.2543e+06	4.26646e+06	8.14468e+06	4.49062e+06	4.73811e+06	1.12135e+07	5.54592e+06	5.62152e+06	6.25661e+06	1.14586e+07	1.27687e+07	9.96507e+06	1.06522e+07	9.03161e+06	1.03416e+07	8.97818e+06	9.88131e+06	9.45087e+06	9.82908e+06	9.39972e+06	1.09507e+07	1.02603e+07	8.46677e+06	1.06505e+07	9.91916e+06	9.63211e+06	8.65317e+06	9.03407e+06	8.70058e+06	8.96269e+06	1.00849e+07	8.53596e+06	8.16851e+06	1.12135e+07	9.13581e+06	9.14756e+06	1.00248e+07	3	3	3	3	3	3	3	3	3	3	3	3	3	3	3	3	3	3	3	3	3	3	3	3	3	3	3	3	High	High	High	High	High	High	High	High	High	High	High	High	High	High	High	High	High	High	High	High	High	High	High	High	High	High	High	High	High	High	High	High	High	High	High	High	High	High	High	High	High	High	High	High	High	High	High	High	High	High	High	High	High	High	High	High	High	High	High	High	High	High	High	High	High	506.23	1	0	0	3	Itaconyl [K768(100)]
FALSE		High	IsMasterProtein	279	-8.23182e+18	P07901	Heat shock protein HSP 90-alpha OS=Mus musculus OX=10090 GN=Hsp90aa1 PE=1 SV=4	MPEETQTQDQPMEEEEVETFAFQAEIAQLMSLIINTFYSNKEIFLRELISNSSDALDKIRYESLTDPSKLDSGKELHINLIPSKQDRTLTIVDTGIGMTKADLINNLGTIAKSGTKAFMEALQAGADISMIGQFGVGFYSAYLVAEKVTVITKHNDDEQYAWESSAGGSFTVRTDTGEPMGRGTKVILHLKEDQTEYLEERRIKEIVKKHSQFIGYPITLFVEKERDKEVSDDEAEEKEEKEEEKEKEEKESDDKPEIEDVGSDEEEEEKKDGDKKKKKKIKEKYIDQEELNKTKPIWTRNPDDITNEEYGEFYKSLTNDWEEHLAVKHFSVEGQLEFRALLFVPRRAPFDLFENRKKKNNIKLYVRRVFIMDNCEELIPEYLNFIRGVVDSEDLPLNISREMLQQSKILKVIRKNLVKKCLELFTELAEDKENYKKFYEQFSKNIKLGIHEDSQNRKKLSELLRYYTSASGDEMVSLKDYCTRMKENQKHIYFITGETKDQVANSAFVERLRKHGLEVIYMIEPIDEYCVQQLKEFEGKTLVSVTKEGLELPEDEEEKKKQEEKKTKFENLCKIMKDILEKKVEKVVVSNRLVTSPCCIVTSTYGWTANMERIMKAQALRDNSTMGYMAAKKHLEINPDHSIIETLRQKAEADKNDKSVKDLVILLYETALLSSGFSLEDPQTHANRIYRMIKLGLGIDEDDPTVDDTSAAVTEEMPPLEGDDDTSRMEEVD	>sp|P07901|HS90A_MOUSE Heat shock protein HSP 90-alpha OS=Mus musculus OX=10090 GN=Hsp90aa1 PE=1 SV=4	0	371.967	0	65	52	65	4262	34	733	84.7	5.01	480718	5453.48	42	51	65	806	1595	1861	28	45	51	cell organization and biogenesis;protein metabolism;DNA metabolism;other metabolic processes;stress response;transport;developmental processes;other biological processes	extracellular matrix;plasma membrane;other membranes;cytosol;cytoskeleton;mitochondrion;nucleus;other cell component	signal transduction activity or receptor binding;enzyme regulator activity;cytoskeletal activity;nucleic acid binding activity;other molecular function	Pf00183, Pf13589	[GO:0001764]; GO:0016477; GO:0048699; GO:0048870; GO:0022008; GO:0009987; GO:0030154; GO:0007399; GO:0008150; GO:0048869; GO:0048731; GO:0032502; GO:0048856; GO:0007275; GO:0032501;[GO:0001934]; GO:0001932; GO:0031401; GO:0042327; GO:0031399; GO:0042325; GO:0051247; GO:0045937; GO:0051246; GO:0019220; GO:0010604; GO:0010562; GO:0060255; GO:0080090; GO:0051174; GO:0009893; GO:0031325; GO:0019222; GO:0031323; GO:0048518; GO:0048522; GO:0050789; GO:0050794; GO:0065007; GO:0008150;[GO:0002134]; GO:0032557; GO:0043168; GO:0019103; GO:0032553; GO:0043167; GO:0000166; GO:0097367; GO:0036094; GO:1901265; GO:1901363; GO:0005488; GO:0097159; GO:0003674;[GO:0002135]; GO:0032557; GO:0043168; GO:0019103; GO:0032553; GO:0043167; GO:0000166; GO:0097367; GO:0036094; GO:1901265; GO:1901363; GO:0005488; GO:0097159; GO:0003674;[GO:0002218]; GO:0002253; GO:0045089; GO:0002376; GO:0050778; GO:0002833; GO:0031349; GO:0032103; GO:0045088; GO:0008150; GO:0002684; GO:0048584; GO:0050776; GO:0002831; GO:0031347; GO:0032101; GO:0002682; GO:0048518; GO:0048583; GO:0080134; GO:0050789; GO:0065007;[GO:0002230]; GO:0050691; GO:0050688; GO:0002831; GO:0031347; GO:0032101; GO:0048583; GO:0080134; GO:0050789; GO:0065007; GO:0008150;[GO:0003009]; GO:0006941; GO:0050881; GO:0006936; GO:0050879; GO:0050905; GO:0003012; GO:0032501; GO:0050877; GO:0003008; GO:0008150;[GO:0003729]; GO:0003723; GO:0003676; GO:0097159; GO:0005488; GO:0003674;[GO:0005524]; GO:0032559; GO:0035639; GO:0030554; GO:0032555; GO:0043168; GO:1901265; GO:1901363; GO:0017076; GO:0032553; GO:0043167; GO:0097159; GO:0036094; GO:0000166; GO:0097367; GO:0005488; GO:0003674;[GO:0005525]; GO:0032561; GO:0035639; GO:0019001; GO:0032555; GO:0043168; GO:1901265; GO:1901363; GO:0017076; GO:0032553; GO:0043167; GO:0097159; GO:0036094; GO:0000166; GO:0097367; GO:0005488; GO:0003674;[GO:0005634]; GO:0043231; GO:0043227; GO:0043229; GO:0043226; GO:0005622; GO:0110165; GO:0005575;[GO:0005654]; GO:0110165; GO:0031981; GO:0005575; GO:0070013; GO:0005634; GO:0043233; GO:0043229; GO:0043231; GO:0031974; GO:0043226; GO:0005622; GO:0043227;[GO:0005737]; GO:0110165; GO:0005622; GO:0005575;[GO:0005739]; GO:0043231; GO:0005737; GO:0043227; GO:0043229; GO:0110165; GO:0005622; GO:0043226; GO:0005575;[GO:0005829]; GO:0110165; GO:0005737; GO:0005575; GO:0005622;[GO:0005886]; GO:0016020; GO:0071944; GO:0110165; GO:0005575;[GO:0006457]; GO:0009987; GO:0051604; GO:0008150; GO:0019538; GO:0010467; GO:0043170; GO:0044238; GO:0009059; GO:0008152; GO:0044249; GO:0009058; GO:0044237;[GO:0006809]; GO:0009058; GO:0046209; GO:0008152; GO:2001057; GO:0008150;[GO:0006986]; GO:0035966; GO:0006950; GO:0050896; GO:0008150;[GO:0007004]; GO:0006278; GO:0010833; GO:0071897; GO:0000723; GO:0006259; GO:0141187; GO:0032200; GO:0090304; GO:0009059; GO:0034654; GO:0051276; GO:0006139; GO:0043170; GO:0044249; GO:0009058; GO:0006996; GO:0044238; GO:0008152; GO:0044237; GO:0016043; GO:0008150; GO:0009987; GO:0071840;[GO:0009408]; GO:0006950; GO:0009266; GO:0050896; GO:0009628; GO:0008150;[GO:0009409]; GO:0006950; GO:0009266; GO:0050896; GO:0009628; GO:0008150;[GO:0009410]; GO:0042221; GO:0050896; GO:0008150;[GO:0009651]; GO:0006970; GO:0006950; GO:0009628; GO:0050896; GO:0008150;[GO:0009986]; GO:0110165; GO:0005575;[GO:0010592]; GO:0010591; GO:0120034; GO:1902745; GO:0120032; GO:1902743; GO:0031346; GO:0044089; GO:0060491; GO:0120035; GO:0031344; GO:0051130; GO:0044087; GO:0048522; GO:0051128; GO:0050794; GO:0048518; GO:0050789; GO:0065007; GO:0008150;[GO:0010659]; GO:0010658; GO:0010657; GO:0006915; GO:0012501; GO:0008219; GO:0009987; GO:0008150;[GO:0016323]; GO:0098590; GO:0009925; GO:0016020; GO:0005886; GO:0045178; GO:0110165; GO:0071944; GO:0005575;[GO:0016324]; GO:0098590; GO:0045177; GO:0016020; GO:0005886; GO:0110165; GO:0071944; GO:0005575;[GO:0016887]; GO:0017111; GO:0140657; GO:0016462; GO:0003674; GO:0016818; GO:0016817; GO:0016787; GO:0003824;[GO:0017098]; GO:0005102; GO:0005515; GO:0005488; GO:0003674;[GO:0019903]; GO:0019902; GO:0019899; GO:0005515; GO:0005488; GO:0003674;[GO:0030235]; GO:0030234; GO:0098772; GO:0003674;[GO:0030911]; GO:0019904; GO:0005515; GO:0005488; GO:0003674;[GO:0031396]; GO:1903320; GO:1901873; GO:0031399; GO:0051246; GO:0060255; GO:0080090; GO:0019222; GO:0050789; GO:0065007; GO:0008150;[GO:0031526]; GO:0031253; GO:0005903; GO:0098590; GO:0120025; GO:0098862; GO:0016020; GO:0005886; GO:0042995; GO:0110165; GO:0071944; GO:0005575;[GO:0031625]; GO:0044389; GO:0019899; GO:0005515; GO:0005488; GO:0003674;[GO:0032273]; GO:0031334; GO:0032271; GO:0043254; GO:0044089; GO:0051130; GO:0044087; GO:0051128; GO:0048522; GO:0050794; GO:0048518; GO:0050789; GO:0065007; GO:0008150;[GO:0032564]; GO:0032558; GO:0043168; GO:0030554; GO:0032554; GO:0043167; GO:0017076; GO:0032552; GO:0036094; GO:0000166; GO:0097367; GO:0005488; GO:1901265; GO:1901363; GO:0003674; GO:0097159;[GO:0032728]; GO:0032481; GO:0032648; GO:0001819; GO:0032479; GO:0001817; GO:0010628; GO:0051240; GO:0010468; GO:0051239; GO:0010557; GO:0048518; GO:0010556; GO:0050789; GO:0010604; GO:0031328; GO:0031326; GO:0060255; GO:0065007; GO:0009893; GO:0009891; GO:0031325; GO:0009889; GO:0031323; GO:0019222; GO:0008150; GO:0048522; GO:0050794;[GO:0032880]; GO:0060341; GO:0032879; GO:0050794; GO:0050789; GO:0065007; GO:0008150;[GO:0032991]; GO:0005575;[GO:0034605]; GO:0009408; GO:0033554; GO:0006950; GO:0009266; GO:0051716; GO:0050896; GO:0009628; GO:0009987; GO:0008150;[GO:0036126]; GO:0097729; GO:0031514; GO:0005929; GO:0043227; GO:0120025; GO:0043226; GO:0042995; GO:0110165; GO:0005575;[GO:0042026]; GO:0006457; GO:0009987; GO:0051604; GO:0008150; GO:0019538; GO:0010467; GO:0043170; GO:0044238; GO:0009059; GO:0008152; GO:0044249; GO:0009058; GO:0044237;[GO:0042220]; GO:0014070; GO:0043279; GO:1901700; GO:0042221; GO:1901698; GO:0050896; GO:0008150;[GO:0042307]; GO:0042306; GO:0046824; GO:0090316; GO:1900182; GO:0033157; GO:0046822; GO:1900180; GO:0032388; GO:0051222; GO:1903829; GO:0032386; GO:0051223; GO:0032880; GO:0048522; GO:0051050; GO:1904951; GO:0051049; GO:0060341; GO:0070201; GO:0048518; GO:0050794; GO:0032879; GO:0050789; GO:0065007; GO:0008150;[GO:0042470]; GO:0048770; GO:0031410; GO:0097708; GO:0005737; GO:0031982; GO:0043231; GO:0110165; GO:0005622; GO:0043227; GO:0043229; GO:0005575; GO:0043226;[GO:0042802]; GO:0005515; GO:0005488; GO:0003674;[GO:0042803]; GO:0042802; GO:0046983; GO:0005515; GO:0005488; GO:0003674;[GO:0042826]; GO:0019899; GO:0005515; GO:0005488; GO:0003674;[GO:0042981]; GO:0043067; GO:0050794; GO:0050789; GO:0065007; GO:0008150;[GO:0043025]; GO:0044297; GO:0036477; GO:0110165; GO:0005575;[GO:0043627]; GO:0009725; GO:0009719; GO:0042221; GO:0050896; GO:0008150;[GO:0044183]; GO:0003674; GO:0006457; GO:0009987; GO:0051604; GO:0008150; GO:0019538; GO:0010467; GO:0043170; GO:0044238; GO:0009059; GO:0008152; GO:0044249; GO:0009058; GO:0044237;[GO:0044294]; GO:0030426; GO:0044292; GO:0030427; GO:0150034; GO:0110165; GO:0030425; GO:0030424; GO:0005575; GO:0043005; GO:0097447; GO:0120025; GO:0036477; GO:0042995;[GO:0044295]; GO:0030426; GO:0030427; GO:0150034; GO:0110165; GO:0030424; GO:0005575; GO:0043005; GO:0120025; GO:0042995;[GO:0044325]; GO:0005515; GO:0005488; GO:0003674;[GO:0045040]; GO:0006839; GO:0006886; GO:0007008; GO:0090151; GO:0006626; GO:0006810; GO:0015031; GO:0046907; GO:0008104; GO:0007006; GO:0051649; GO:0072655; GO:0090150; GO:0006605; GO:0051234; GO:0045184; GO:0071705; GO:0051641; GO:0070727; GO:0007005; GO:0061024; GO:0070585; GO:0072594; GO:0072657; GO:0051179; GO:0009987; GO:0033036; GO:0006996; GO:0016043; GO:0033365; GO:0051668; GO:0008150; GO:0071840;[GO:0045429]; GO:0009891; GO:0045428; GO:1904407; GO:0009889; GO:0009893; GO:0080164; GO:0019222; GO:0048518; GO:0050789; GO:0065007; GO:0008150;[GO:0045585]; GO:0045582; GO:0045583; GO:0045580; GO:0045621; GO:0050870; GO:0045619; GO:0050863; GO:0051251; GO:1902107; GO:1903039; GO:0051249; GO:1902105; GO:0002696; GO:1903708; GO:0022409; GO:1903037; GO:0002694; GO:1903706; GO:0002684; GO:0050867; GO:0010720; GO:0051240; GO:0022407; GO:0045785; GO:0002682; GO:0050865; GO:0060284; GO:2000026; GO:0048518; GO:0048522; GO:0045597; GO:0051239; GO:0030155; GO:0050789; GO:0050794; GO:0045595; GO:0050793; GO:0051094; GO:0065007; GO:0008150;[GO:0045732]; GO:0009896; GO:0042176; GO:0051247; GO:0009893; GO:0009894; GO:0051246; GO:0010604; GO:0019222; GO:0048518; GO:0060255; GO:0080090; GO:0050789; GO:0065007; GO:0008150;[GO:0045793]; GO:0008361; GO:0032535; GO:0016043; GO:0090066; GO:0071840; GO:0065008; GO:0009987; GO:0065007; GO:0008150;[GO:0046677]; GO:0042221; GO:0050896; GO:0008150;[GO:0048156]; GO:0008092; GO:0005515; GO:0005488; GO:0003674;[GO:0048471]; GO:0110165; GO:0005737; GO:0005575; GO:0005622;[GO:0050821]; GO:0031647; GO:0065008; GO:0065007; GO:0008150;[GO:0051020]; GO:0019899; GO:0005515; GO:0005488; GO:0003674;[GO:0051022]; GO:0051021; GO:0005515; GO:0005488; GO:0003674;[GO:0051082]; GO:0005515; GO:0005488; GO:0003674;[GO:0051131]; GO:0065003; GO:0022607; GO:0043933; GO:0016043; GO:0044085; GO:0071840; GO:0009987; GO:0008150;[GO:0060452]; GO:0045823; GO:0045989; GO:0055117; GO:0008016; GO:1903524; GO:0006942; GO:0045933; GO:1903522; GO:0051240; GO:0006937; GO:0044057; GO:0048518; GO:0051239; GO:0090257; GO:0050789; GO:0065007; GO:0008150;[GO:0062023]; GO:0031012; GO:0030312; GO:0110165; GO:0071944; GO:0005575;[GO:0070182]; GO:0019899; GO:0005515; GO:0005488; GO:0003674;[GO:0097110]; GO:0005515; GO:0005488; GO:0003674;[GO:0097226]; GO:0110165; GO:0097225; GO:0005575; GO:0036126; GO:0097729; GO:0031514; GO:0005929; GO:0043227; GO:0120025; GO:0043226; GO:0042995;[GO:0097524]; GO:0005886; GO:0016020; GO:0071944; GO:0110165; GO:0005575;[GO:0097718]; GO:0019904; GO:0005515; GO:0005488; GO:0003674;[GO:0098586]; GO:0009615; GO:0051707; GO:0043207; GO:0044419; GO:0009605; GO:0009607; GO:0008150; GO:0050896;[GO:0099072]; GO:0065008; GO:0065007; GO:0008150;[GO:0140662]; GO:0044183; GO:0140657; GO:0003674; GO:0006457; GO:0009987; GO:0051604; GO:0008150; GO:0019538; GO:0010467; GO:0043170; GO:0044238; GO:0009059; GO:0008152; GO:0044249; GO:0009058; GO:0044237;[GO:1905323]; GO:0022618; GO:0065003; GO:0071826; GO:0022613; GO:0022607; GO:0043933; GO:0044085; GO:0016043; GO:0071840; GO:0009987; GO:0008150;[GO:1990782]; GO:0019901; GO:0019900; GO:0019899; GO:0005515; GO:0005488; GO:0003674	15519	Hsp90aa1	mmu:15519; P07901	ENSMUSG00000021270	R-MMU-2029482; R-MMU-6798695; R-MMU-8863795; R-MMU-5620912; R-MMU-2565942; R-MMU-380259; R-MMU-380270; R-MMU-380320; R-MMU-8854518; R-MMU-3371497; R-MMU-8852276; R-MMU-9009391; R-MMU-3371568; R-MMU-9018519; R-MMU-399954; R-MMU-5675482; R-MMU-5218920; R-MMU-1474151; R-MMU-168928; R-MMU-203615; R-MMU-3371511; R-MMU-9013418; R-MMU-9652282	R-MMU-2029482; R-MMU-6798695; R-MMU-1227986; R-MMU-8863795; R-MMU-5620912; R-MMU-2565942; R-MMU-380259; R-MMU-380270; R-MMU-380284; R-MMU-380320; R-MMU-8854518; R-MMU-3371497; R-MMU-8852276; R-MMU-9009391; R-MMU-3371568; R-MMU-9018519; R-MMU-8939211; R-MMU-399954; R-MMU-5675482; R-MMU-4420097; R-MMU-5218920; R-MMU-1474151; R-MMU-168928; R-MMU-203615; R-MMU-3371511; R-MMU-3371571; R-MMU-9013418; R-MMU-9652282	Regulation of actin dynamics for phagocytic cup formation; Neutrophil degranulation; Downregulation of ERBB2 signaling; Anchoring of the basal body to the plasma membrane; Regulation of PLK1 Activity at G2/M Transition; Loss of Nlp from mitotic centrosomes; Recruitment of mitotic centrosome proteins and complexes; Recruitment of NuMA to mitotic centrosomes; AURKA Activation by TPX2; HSP90 chaperone cycle for steroid hormone receptors (SHR) in the presence of ligand; The role of GTSE1 in G2/M progression after G2 checkpoint; Extra-nuclear estrogen signaling; Attenuation phase; Estrogen-dependent gene expression; Sema3A PAK dependent Axon repulsion; Regulation of necroptotic cell death; VEGFR2 mediated vascular permeability; Tetrahydrobiopterin (BH4) synthesis, recycling, salvage and regulation; DDX58/IFIH1-mediated induction of interferon-alpha/beta; eNOS activation; HSF1 activation; RHOBTB2 GTPase cycle; Drug-mediated inhibition of ERBB2 signaling	WP1243; WP2841; WP387; WP450	EBV LMP1 signaling; Focal adhesion: PI3K-Akt-mTOR signaling pathway; IL-6 signaling pathway; IL-2 signaling pathway	427	32	0.821	0.961	0.946	0.913	0.976	0.878	0.901	0.858	1.041	1.077	-0.29	-0.06	-0.08	-0.13	-0.04	-0.19	-0.15	-0.22	0.06	0.11	0.950561	0.999999	0.995885	1	0.999998	0.995524	1	0.980646	1	0.999846	1	1	1	1	1	1	1	1	1	1	2.68215e+07	2.41203e+07	2.20101e+07	2.39578e+07	2.74805e+07	2.47538e+07	2.57807e+07	2.35724e+07	2.53773e+07	16.05	23.39	9.89	10	15.01	7.51	8.29	6.43	9.04	3	3	3	4	3	3	3	3	3	1.28265e+07	1.17952e+07	1.86766e+07	880826	1.6044e+07	2.39142e+07	1.28463e+07	1.31971e+07	1.50275e+07	1.46318e+07	2.45075e+07	2.31556e+07	1.86786e+07	4.45789e+06	1.79781e+07	1.71037e+07	1.53786e+07	2.29576e+07	1.55016e+07	2.44584e+07	1.11759e+07	2.23936e+07	1.26469e+07	1.36731e+07	2.12825e+07	1.31805e+07	1.5749e+07	1.58383e+07	2.20998e+07	2.68215e+07	3.0591e+07	1.81853e+07	2.93539e+07	2.41203e+07	2.20101e+07	2.59106e+07	2.18472e+07	2.20466e+07	2.70397e+07	2.55818e+07	2.24368e+07	2.12812e+07	2.83614e+07	2.74805e+07	2.7414e+07	2.37318e+07	2.47538e+07	2.57807e+07	2.34776e+07	2.77281e+07	2.40397e+07	2.35724e+07	2.12825e+07	2.17122e+07	2.56274e+07	2.53773e+07	3	3	3	3	3	3	3	3	3	3	3	3	3	3	3	3	3	3	3	3	3	3	3	3	3	3	3	3	High	High	High	High	High	High	High	High	High	High	High	High	High	High	High	High	High	High	High	High	High	High	High	High	High	High	High	High	High	High	High	High	High	High	High	High	High	High	High	High	High	High	High	High	High	High	High	High	High	High	High	High	High	High	High	High	High	High	High	High	High	High	High	High	High	296.87	1	0	0	3
FALSE		High	IsMasterProtein	1446	-3.97943e+18	Q8BL66	Early endosome antigen 1 OS=Mus musculus OX=10090 GN=Eea1 PE=1 SV=2	MFRRILQRTPGRVGSQGSDLDSSATPINTVDVNNESSSEGFICPQCMKSLGSADELFKHYQAVHDAGNDSGHGGEAGLALTRDDITLLRQEVQDLQASLKEEKWYSEELKKELEKYQGLQQQEAKSDGLVTDSSAELQALEQQLEEAQTENFNIKQMKDLFEQKAAQLATEIADIKSKYDEEKSLRAAAEQKVTHLTEDLNKQTTVIQDLKTELLQRPGIEDVAVLKKELVQVQTLMDNMTLERERESEKLKDECKKLQSEHAHLEATINQLRSELAKGPQEVAVYVQEIQKLKGSINELTQKNQNLTEKLQKKDLDYTHLEEKHNEESASRKTLQASLHQRDLDCQQLQARLTASESSLQRAQGELSEKAEAAQKLREELREVESTRQHLKVEVKQLQQQREEKEQHGLQLQGEVSQLHCKLLETERQLGEAHGRLKEQRQLSSEKLMEKEQQVADLQLKLSRLEEQLKEKVTNSTELQHQLEKSKQQHQEQQALQQSATAKLREAQNDLEQVLRQIGDKDQKIQNLEALLQKGKESVSLLEKEREDLYAKIQAGEGETAVLNQLQEKNHALQQQLTQLTEKLKNQSESHKQAEENLHDQVQEQKAHLRAAQDRVLSLETSVSELSSQLNESKEKVSQLDIQIKAKTELLLSAEAAKAAQRADLQNHLDTAQHALQDKQQELNKVSVQLDQLTAKFQEKQEHCIQLESHLKDHKEKHLSLEQKVEDLEGHIKKLEADALEVKASKEQALQSLQQQRQLSTDLELRNAELSRELQEQEEVVSCTKLDLQNKSEILENIKQTLTKKEEENVVLKQEFEKLSQDSKTQHKELGDRMQAAVTELTAVKAQKDALLAELSTTKEKLSKVSDSLKNSKSEFEKENQKGKAAVLDLEKACKELKHQLQVQAESALKEQEDLKKSLEKEKETSQQLKIELNSVKGEVSQAQNTLKQKEKDEQQLQGTINQLKQSAEQKKKQIEALQGEVKNAVSQKTVLENKLQQQSSQAAQELAAEKGKLSALQSNYEKCQADLKQLQSDLYGKESELLATRQDLKSVEEKLTLAQEDLISNRNQIGNQNKSIQELQAAKASLEQDSAKKEALLKEQSKALEDAQREKSVKEKELVAEKSKLAEMEEIKCRQEKEITKLNEELKSHKQESIKEITNLKDAKQLLIQQKLELQGRVDSLKAALEQEKESQQLMREQVKKEEEKRKEEFSEKEAKLHSEIKEKEAGMKKHEENEAKLTMQVTTLNENLGTVKKEWQSSQRRVSELEKQTDDLRGEIAVLEATVQNNQDERRALLERCLKGEGEIEKLQTKALELQRKLDNTTAAVQELGRENQSLQIKHTQALNRKWAEDNEVQNCMSCGKCFSVTVRRHHCRQCGNIFCAECSTKNALTPSSKKPVRVCDACFNDLQG	>sp|Q8BL66|EEA1_MOUSE Early endosome antigen 1 OS=Mus musculus OX=10090 GN=Eea1 PE=1 SV=2	0	371.441	0	53	67	70	2798	67	1411	160.8	5.77	252557	2652.81	46	46	53	906	926	966	59	61	66	cell-cell signaling;cell organization and biogenesis;transport;signal transduction;other biological processes	other membranes;cytosol;other cytoplasmic organelle;other cell component	other molecular function	Pf01363	[GO:0005545]; GO:0035091; GO:0005543; GO:0008289; GO:0005488; GO:0003674;[GO:0005768]; GO:0031410; GO:0012505; GO:0097708; GO:0005737; GO:0110165; GO:0031982; GO:0043231; GO:0005622; GO:0005575; GO:0043227; GO:0043229; GO:0043226;[GO:0005769]; GO:0005768; GO:0031410; GO:0012505; GO:0097708; GO:0005737; GO:0110165; GO:0031982; GO:0043231; GO:0005622; GO:0005575; GO:0043227; GO:0043229; GO:0043226;[GO:0005829]; GO:0110165; GO:0005737; GO:0005575; GO:0005622;[GO:0005969]; GO:1990234; GO:0005737; GO:1902494; GO:0110165; GO:0005622; GO:0032991; GO:0005575;[GO:0006897]; GO:0016192; GO:0098657; GO:0006810; GO:0009987; GO:0051234; GO:0008150; GO:0051179;[GO:0006906]; GO:0016050; GO:0090174; GO:0016192; GO:0006996; GO:0048284; GO:0061025; GO:0006810; GO:0009987; GO:0016043; GO:0061024; GO:0051234; GO:0008150; GO:0071840; GO:0051179;[GO:0030742]; GO:0005515; GO:0005488; GO:0003674;[GO:0031410]; GO:0097708; GO:0005737; GO:0031982; GO:0043231; GO:0110165; GO:0005622; GO:0043227; GO:0043229; GO:0005575; GO:0043226;[GO:0031901]; GO:0010008; GO:0005769; GO:0030659; GO:0098588; GO:0005768; GO:0012506; GO:0031410; GO:0031090; GO:0012505; GO:0031982; GO:0097708; GO:0005737; GO:0016020; GO:0043227; GO:0110165; GO:0043231; GO:0005622; GO:0043226; GO:0005575; GO:0043229;[GO:0042803]; GO:0042802; GO:0046983; GO:0005515; GO:0005488; GO:0003674;[GO:0044308]; GO:0044309; GO:0030424; GO:0043005; GO:0120025; GO:0042995; GO:0110165; GO:0005575;[GO:0044788]; GO:0051851; GO:0051702; GO:0044403; GO:0044419; GO:0008150;[GO:0046872]; GO:0043169; GO:0043167; GO:0036094; GO:0005488; GO:0003674;[GO:0055037]; GO:0005768; GO:0031410; GO:0012505; GO:0097708; GO:0005737; GO:0110165; GO:0031982; GO:0043231; GO:0005622; GO:0005575; GO:0043227; GO:0043229; GO:0043226;[GO:0098685]; GO:0045202; GO:0030054; GO:0110165; GO:0005575;[GO:0098842]; GO:0005769; GO:0098845; GO:0005768; GO:0098794; GO:0031410; GO:0012505; GO:0110165; GO:0045202; GO:0097708; GO:0005737; GO:0005575; GO:0030054; GO:0031982; GO:0043231; GO:0005622; GO:0043227; GO:0043229; GO:0043226;[GO:0098978]; GO:0045202; GO:0030054; GO:0110165; GO:0005575;[GO:0099565]; GO:0007166; GO:0050877; GO:0007268; GO:0007165; GO:0003008; GO:0098916; GO:0009987; GO:0050794; GO:0007154; GO:0023052; GO:0051716; GO:0032501; GO:0099537; GO:0008150; GO:0050789; GO:0050896; GO:0099536; GO:0065007; GO:0007267	216238	Eea1	mmu:216238; Q6DIC2; Q8BL66	ENSMUSG00000036499	R-MMU-168138	R-MMU-168138	Toll Like Receptor 9 (TLR9) Cascade			96	1	1.468	1.759	1.276	1.595	0.861	0.792	1.365	1.419	1.109	0.774	0.55	0.81	0.35	0.67	-0.22	-0.34	0.45	0.5	0.15	-0.37	0.470413	0.172614	0.836356	0.062202	0.999993	0.817964	0.834012	0.53657	0.984407	0.992732	1	1	1	1	1	1	1	1	1	1	5.56473e+06	5.12121e+06	8.16676e+06	8.46083e+06	6.46423e+06	8.82427e+06	9.78734e+06	9.17291e+06	7.09932e+06	21.66	12.65	12.32	16.31	29.28	21.2	14.84	16.44	8.58	3	3	3	4	3	3	3	3	3	4.35272e+06	2204994	3.39741e+06	207430	2.79911e+06	5.46624e+06	4.76657e+06	4.73154e+06	4.99634e+06	6.95211e+06	7.93358e+06	7.40252e+06	5.91765e+06	949227	4.09762e+06	5.16404e+06	4.95021e+06	8.76025e+06	3.77088e+06	7.18765e+06	4.77978e+06	7.90438e+06	3.65496e+06	5.53954e+06	9.17291e+06	4.30705e+06	5.04302e+06	4.43076e+06	7.49963e+06	5.01402e+06	5.56473e+06	4.28253e+06	5.12121e+06	5.51336e+06	8.16676e+06	9.28971e+06	7.26375e+06	1.04752e+07	8.7533e+06	8.17813e+06	7.10832e+06	4.53145e+06	6.46423e+06	8.29706e+06	8.82427e+06	9.05565e+06	6.02152e+06	7.57625e+06	1.0041e+07	9.78734e+06	6.94751e+06	9.55017e+06	9.17291e+06	7.09502e+06	8.2062e+06	7.09932e+06	3	3	3	3	3	3	3	3	3	3	3	3	3	3	3	3	3	3	3	3	3	3	3	3	3	3	3	3	High	High	High	High	High	High	High	High	High	High	High	High	High	High	High	High	High	High	High	High	High	High	High	High	High	High	High	High	High	High	High	High	High	High	High	High	High	High	High	High	High	High	High	High	High	High	High	High	High	High	High	High	High	High	High	High	High	High	High	High	High	High	High	High	High	506.95	1	0	0	3
FALSE		High	IsMasterProtein	698	-6.78766e+18	Q3U7R1	Extended synaptotagmin-1 OS=Mus musculus OX=10090 GN=Esyt1 PE=1 SV=2	MEHSPEEGASPEPSGQPPATDSTRDGGSGVPPAGPGAASEALAVLTSFGRRLLVLVPVYLAGAAGLSVGFVLFGLALYLGWRRVRDGKERSLRAARQLLDDEERITAETLYMSHRELPAWVSFPDVEKAEWLNKIVAQVWPFLGQYMEKLLAETVAPAVRGANPHLQTFTFTRVELGEKPLRIIGVKVHPSQRKDQILLDLNVSYVGDVQIDVEVKKYFCKAGVKGMQLHGVLRVILEPLTGDLPIVGAVSMFFIKRPTLDINWTGMTNLLDIPGLSSLSDTMIMDSIAAFLVLPNRLLVPLVPDLQDVAQLRSPLPRGIIRIHLLAARGLSSKDKYVKGLIEGKSDPYALVRVGTQTFCSRVIDEELNPHWGETYEVIVHEVPGQEIEVEVFDKDPDKDDFLGRMKLDVGKVLQAGVLDNWYPLQGGQGQVHLRLEWLSLLPDAEKLDQVLQWNRGITSRPEPPSAAILVVYLDRAQDLPLKKGNKEPNPMVQLSVQDVTRESKATYSTNSPVWEEAFRFFLQDPRSQELDVQVKDDSRALTLGALTLPLARLLTASELTLDQWFQLSSSGPNSRLYMKLVMRILYLDYSEIRFPTVPGAQDWDRESLETGSSVDAPPRPYHTTPNSHFGTENVLRIHVLEAQDLIAKDRFLGGLVKGKSDPYVKLKVAGKSFRTHVVREDLNPRWNEVFEVIVTSIPGQELEIEVFDKDLDKDDFLGRYKVSLTTVLNSGFLDEWLTLEDVPSGRLHLRLERLTPRPTAAELEEVLQVNSLIQTQKSSELAAALLSVFLERAEDLPLRKGTKPPSPYATITVGETSHKTKTVSQSSAPVWEESASFLIRKPHAESLELQVRGEGTGTLGSVSLPLSELLQEDQLCLDHWFALSGQGQVLMRAQLGILVSQHSGVEAHSHSYSHSHSSSSLNDEPEALGGPTHPASPVLEVRHRLTHGDSPSEAPVGPLGQVKLTVWYHSDEQKLISIIHSCRALRQNGRDLPDPYVSVLLLPDKNRSTKRKTPQKKRTLNPEFNERFEWDLPLDGTLRRKLDVSVKSNSSFMSRERELLGKVQLDLAEIDLSQGAAQWYDLMDDRDKGGS	>sp|Q3U7R1|ESYT1_MOUSE Extended synaptotagmin-1 OS=Mus musculus OX=10090 GN=Esyt1 PE=1 SV=2	0	365.371	0	53	47	52	2762	47	1092	121.5	5.95	245048	2899	51	38	53	968	826	968	45	38	46	cell organization and biogenesis;transport	plasma membrane;other membranes;ER/Golgi	transporter activity;other molecular function	Pf00168, Pf17047	[GO:0005509]; GO:0046872; GO:0043169; GO:0043167; GO:0036094; GO:0005488; GO:0003674;[GO:0005544]; GO:0005543; GO:0008289; GO:0005488; GO:0003674;[GO:0005789]; GO:0031090; GO:0042175; GO:0098827; GO:0016020; GO:0043227; GO:0012505; GO:0031984; GO:0005783; GO:0110165; GO:0043226; GO:0043229; GO:0043231; GO:0005737; GO:0005575; GO:0005622;[GO:0005886]; GO:0016020; GO:0071944; GO:0110165; GO:0005575;[GO:0008429]; GO:0005543; GO:0008289; GO:0005488; GO:0003674;[GO:0031210]; GO:0005543; GO:0043169; GO:0050997; GO:0008289; GO:0043167; GO:0036094; GO:0005488; GO:0003674;[GO:0035091]; GO:0005543; GO:0008289; GO:0005488; GO:0003674;[GO:0042802]; GO:0005515; GO:0005488; GO:0003674;[GO:0061817]; GO:0051643; GO:0140056; GO:0051640; GO:0007029; GO:0022406; GO:0051179; GO:0006996; GO:0010256; GO:0009987; GO:0008150; GO:0016043; GO:0071840;[GO:0120009]; GO:0006869; GO:0061024; GO:0006810; GO:0010876; GO:0016043; GO:0051234; GO:0033036; GO:0071840; GO:0051179; GO:0009987; GO:0008150;[GO:0120014]; GO:0005548; GO:0120013; GO:0005319; GO:0015914; GO:0120009; GO:0005215; GO:0006869; GO:0015748; GO:0061024; GO:0003674; GO:0006810; GO:0010876; GO:0016043; GO:0051234; GO:0033036; GO:0071840; GO:0051179; GO:0009987; GO:0008150	23943	Esyt1	mmu:23943; Q3U7R1; Q8C8R1; Q91X62; Q9CVH0; Q9Z1X5; Q9Z1X6	ENSMUSG00000025366	R-MMU-9013149; R-MMU-9013408; R-MMU-9013404; R-MMU-9013423; R-MMU-9035034; R-MMU-9013405; R-MMU-9845576	R-MMU-9013149; R-MMU-9013408; R-MMU-9013404; R-MMU-9013423; R-MMU-9035034; R-MMU-9013405; R-MMU-9845576	RAC1 GTPase cycle; RHOG GTPase cycle; RAC2 GTPase cycle; RAC3 GTPase cycle; RHOF GTPase cycle; RHOD GTPase cycle; Glycosphingolipid transport			63	7	1.055	0.992	1.226	1.02	0.955	0.988	0.86	1.037	1.102	1.129	0.08	-0.01	0.29	0.03	-0.07	-0.02	-0.22	0.05	0.14	0.18	1	0.999991	0.992111	0.999971	0.874534	0.675962	0.558694	0.97128	1	0.999785	1	1	1	1	1	1	1	1	1	1	1.68488e+07	1.74215e+07	1.77785e+07	2.16021e+07	1.76366e+07	1.51712e+07	1.67137e+07	1.8291e+07	2.06581e+07	6.9	16.61	5.91	9.48	72.79	5.84	13.94	19.08	4.26	3	3	3	4	3	3	3	3	3	9.77891e+06	8.26755e+06	1.01406e+07	638034	9.94092e+06	1.72726e+07	1.03765e+07	9.32275e+06	1.12207e+07	1.42843e+07	1.65049e+07	1.96253e+07	1.9031e+07	1.04853e+07	1.11797e+07	8.74605e+06	8.51069e+06	1.59892e+07	9.27622e+06	1.58564e+07	6.62041e+06	1.48778e+07	8.21441e+06	1.06096e+07	2.27472e+07	1.31372e+07	1.26952e+07	1.24058e+07	1.68488e+07	1.87999e+07	1.66096e+07	1.31727e+07	1.81878e+07	1.74215e+07	1.77785e+07	1.83039e+07	1.63128e+07	2.1523e+07	1.82103e+07	2.16815e+07	2.28602e+07	5.00549e+07	1.76366e+07	1.40523e+07	1.51712e+07	1.65284e+07	1.48127e+07	1.67137e+07	1.39077e+07	1.8422e+07	1.56143e+07	1.8291e+07	2.27472e+07	2.1641e+07	2.06581e+07	1.98776e+07	3	3	3	3	3	3	3	3	3	3	3	3	3	3	3	3	3	3	3	3	3	3	3	3	3	3	3	3	High	High	High	High	High	High	High	High	High	High	High	High	High	High	High	High	High	High	High	High	High	High	High	High	High	High	High	High	High	High	High	High	High	High	High	High	High	High	High	High	High	High	High	High	High	High	High	High	High	High	High	High	High	High	High	High	High	High	High	High	High	High	High	High	High	542.19	1	0	0	3
FALSE		High	IsMasterProtein	56	-9.01356e+18	P20029	Endoplasmic reticulum chaperone BiP OS=Mus musculus OX=10090 GN=Hspa5 PE=1 SV=3	MMKFTVVAAALLLLGAVRAEEEDKKEDVGTVVGIDLGTTYSCVGVFKNGRVEIIANDQGNRITPSYVAFTPEGERLIGDAAKNQLTSNPENTVFDAKRLIGRTWNDPSVQQDIKFLPFKVVEKKTKPYIQVDIGGGQTKTFAPEEISAMVLTKMKETAEAYLGKKVTHAVVTVPAYFNDAQRQATKDAGTIAGLNVMRIINEPTAAAIAYGLDKREGEKNILVFDLGGGTFDVSLLTIDNGVFEVVATNGDTHLGGEDFDQRVMEHFIKLYKKKTGKDVRKDNRAVQKLRREVEKAKRALSSQHQARIEIESFFEGEDFSETLTRAKFEELNMDLFRSTMKPVQKVLEDSDLKKSDIDEIVLVGGSTRIPKIQQLVKEFFNGKEPSRGINPDEAVAYGAAVQAGVLSGDQDTGDLVLLDVCPLTLGIETVGGVMTKLIPRNTVVPTKKSQIFSTASDNQPTVTIKVYEGERPLTKDNHLLGTFDLTGIPPAPRGVPQIEVTFEIDVNGILRVTAEDKGTGNKNKITITNDQNRLTPEEIERMVNDAEKFAEEDKKLKERIDTRNELESYAYSLKNQIGDKEKLGGKLSSEDKETMEKAVEEKIEWLESHQDADIEDFKAKKKELEEIVQPIISKLYGSGGPPPTGEEDTSEKDEL	>sp|P20029|BIP_MOUSE Endoplasmic reticulum chaperone BiP OS=Mus musculus OX=10090 GN=Hspa5 PE=1 SV=3	0	363.226	0	61	42	49	6809	40	655	72.4	5.16	725064	7196.04	61	53	53	2318	2182	2309	42	40	41	protein metabolism;other metabolic processes;stress response;transport;developmental processes;signal transduction;other biological processes	non-structural extracellular;plasma membrane;other membranes;cytosol;mitochondrion;ER/Golgi;nucleus;other cell component	translation activity;other molecular function	Pf00012	[GO:0005524]; GO:0032559; GO:0035639; GO:0030554; GO:0032555; GO:0043168; GO:1901265; GO:1901363; GO:0017076; GO:0032553; GO:0043167; GO:0097159; GO:0036094; GO:0000166; GO:0097367; GO:0005488; GO:0003674;[GO:0005576]; GO:0110165; GO:0005575;[GO:0005634]; GO:0043231; GO:0043227; GO:0043229; GO:0043226; GO:0005622; GO:0110165; GO:0005575;[GO:0005737]; GO:0110165; GO:0005622; GO:0005575;[GO:0005739]; GO:0043231; GO:0005737; GO:0043227; GO:0043229; GO:0110165; GO:0005622; GO:0043226; GO:0005575;[GO:0005783]; GO:0043231; GO:0005737; GO:0012505; GO:0043227; GO:0043229; GO:0110165; GO:0005622; GO:0043226; GO:0005575;[GO:0005788]; GO:0070013; GO:0005783; GO:0043233; GO:0043229; GO:0043231; GO:0005737; GO:0012505; GO:0031974; GO:0043226; GO:0005622; GO:0043227; GO:0110165; GO:0005575;[GO:0005789]; GO:0031090; GO:0042175; GO:0098827; GO:0016020; GO:0043227; GO:0012505; GO:0031984; GO:0005783; GO:0110165; GO:0043226; GO:0043229; GO:0043231; GO:0005737; GO:0005575; GO:0005622;[GO:0005790]; GO:0005783; GO:0043231; GO:0005737; GO:0012505; GO:0043227; GO:0043229; GO:0110165; GO:0005622; GO:0043226; GO:0005575;[GO:0005793]; GO:0043231; GO:0005737; GO:0043227; GO:0043229; GO:0110165; GO:0005622; GO:0043226; GO:0005575;[GO:0005829]; GO:0110165; GO:0005737; GO:0005575; GO:0005622;[GO:0005886]; GO:0016020; GO:0071944; GO:0110165; GO:0005575;[GO:0006983]; GO:0006984; GO:0034976; GO:0071216; GO:0035556; GO:0033554; GO:0009607; GO:0051716; GO:0007165; GO:0006950; GO:0050896; GO:0009987; GO:0050794; GO:0007154; GO:0023052; GO:0008150; GO:0050789; GO:0065007;[GO:0008180]; GO:0140513; GO:0032991; GO:0005634; GO:0005575; GO:0043231; GO:0043227; GO:0043229; GO:0043226; GO:0005622; GO:0110165;[GO:0009986]; GO:0110165; GO:0005575;[GO:0010976]; GO:0010975; GO:0031346; GO:0120035; GO:0031344; GO:0051130; GO:0051128; GO:0048522; GO:0050794; GO:0048518; GO:0050789; GO:0065007; GO:0008150;[GO:0016020]; GO:0110165; GO:0005575;[GO:0016887]; GO:0017111; GO:0140657; GO:0016462; GO:0003674; GO:0016818; GO:0016817; GO:0016787; GO:0003824;[GO:0019904]; GO:0005515; GO:0005488; GO:0003674;[GO:0021589]; GO:0048532; GO:0021577; GO:0021587; GO:0032502; GO:0009653; GO:0021575; GO:0021549; GO:0008150; GO:0048856; GO:0030902; GO:0022037; GO:0007420; GO:0048513; GO:0007417; GO:0060322; GO:0048731; GO:0007399; GO:0007275; GO:0032501;[GO:0021680]; GO:0048856; GO:0021695; GO:0032502; GO:0021549; GO:0008150; GO:0022037; GO:0030902; GO:0007420; GO:0048513; GO:0007417; GO:0060322; GO:0048731; GO:0007399; GO:0007275; GO:0032501;[GO:0030335]; GO:0030334; GO:2000147; GO:2000145; GO:0040017; GO:0048522; GO:0040012; GO:0050794; GO:0048518; GO:0050789; GO:0065007; GO:0008150;[GO:0030496]; GO:0110165; GO:0005575;[GO:0030512]; GO:0017015; GO:0090101; GO:0090092; GO:1903844; GO:0009968; GO:0009966; GO:0090287; GO:0010648; GO:0023057; GO:0048585; GO:0010646; GO:0023051; GO:0048583; GO:0048523; GO:0048519; GO:0050794; GO:0050789; GO:0065007; GO:0008150;[GO:0030968]; GO:0034976; GO:0035556; GO:0034620; GO:0033554; GO:0007165; GO:0006986; GO:0035967; GO:0006950; GO:0051716; GO:0009987; GO:0050794; GO:0007154; GO:0023052; GO:0035966; GO:0050896; GO:0008150; GO:0050789; GO:0065007;[GO:0031072]; GO:0005515; GO:0005488; GO:0003674;[GO:0031204]; GO:0065002; GO:0006620; GO:0006886; GO:0071806; GO:0006612; GO:0045047; GO:0015031; GO:0046907; GO:0008104; GO:0055085; GO:0006605; GO:0090150; GO:0072599; GO:0045184; GO:0071705; GO:0006810; GO:0051641; GO:0051649; GO:0070727; GO:0009987; GO:0072657; GO:0070972; GO:0072594; GO:0051234; GO:0051179; GO:0033036; GO:0008150; GO:0051668; GO:0033365;[GO:0031333]; GO:0043254; GO:0051129; GO:0044087; GO:0051128; GO:0048523; GO:0050794; GO:0048519; GO:0050789; GO:0065007; GO:0008150;[GO:0031398]; GO:0031396; GO:1903322; GO:1903320; GO:1901875; GO:1901873; GO:0031401; GO:0031399; GO:0051247; GO:0051246; GO:0010604; GO:0060255; GO:0080090; GO:0009893; GO:0019222; GO:0048518; GO:0050789; GO:0065007; GO:0008150;[GO:0031625]; GO:0044389; GO:0019899; GO:0005515; GO:0005488; GO:0003674;[GO:0034663]; GO:0140534; GO:0032991; GO:0005783; GO:0005575; GO:0043231; GO:0005737; GO:0012505; GO:0043227; GO:0043229; GO:0110165; GO:0005622; GO:0043226;[GO:0034976]; GO:0033554; GO:0006950; GO:0051716; GO:0050896; GO:0009987; GO:0008150;[GO:0035437]; GO:0072595; GO:0070972; GO:0032507; GO:0033365; GO:0045185; GO:0051651; GO:0008104; GO:0051235; GO:0009987; GO:0051641; GO:0070727; GO:0051179; GO:0008150; GO:0033036;[GO:0036503]; GO:0010498; GO:0034976; GO:1901698; GO:0030163; GO:0051603; GO:0033554; GO:0042221; GO:0009057; GO:0019538; GO:0006508; GO:0006950; GO:0051716; GO:0050896; GO:0009056; GO:0043170; GO:0044238; GO:0009987; GO:0008150; GO:0008152;[GO:0040019]; GO:0045995; GO:0051094; GO:0051240; GO:2000026; GO:0048518; GO:0050793; GO:0051239; GO:0050789; GO:0065007; GO:0008150;[GO:0042026]; GO:0006457; GO:0009987; GO:0051604; GO:0008150; GO:0019538; GO:0010467; GO:0043170; GO:0044238; GO:0009059; GO:0008152; GO:0044249; GO:0009058; GO:0044237;[GO:0042149]; GO:0009267; GO:0031669; GO:0033554; GO:0042594; GO:0031667; GO:0051716; GO:0006950; GO:0050896; GO:0009987; GO:0008150;[GO:0042470]; GO:0048770; GO:0031410; GO:0097708; GO:0005737; GO:0031982; GO:0043231; GO:0110165; GO:0005622; GO:0043227; GO:0043229; GO:0005575; GO:0043226;[GO:0043022]; GO:0043021; GO:0044877; GO:0005488; GO:0003674;[GO:0043025]; GO:0044297; GO:0036477; GO:0110165; GO:0005575;[GO:0043066]; GO:0042981; GO:0043069; GO:0043067; GO:0048523; GO:0050794; GO:0048519; GO:0050789; GO:0065007; GO:0008150;[GO:0043198]; GO:0110165; GO:0030425; GO:0005575; GO:0043005; GO:0097447; GO:0120025; GO:0036477; GO:0042995;[GO:0044183]; GO:0003674; GO:0006457; GO:0009987; GO:0051604; GO:0008150; GO:0019538; GO:0010467; GO:0043170; GO:0044238; GO:0009059; GO:0008152; GO:0044249; GO:0009058; GO:0044237;[GO:0051082]; GO:0005515; GO:0005488; GO:0003674;[GO:0051085]; GO:0051084; GO:0061077; GO:0006458; GO:0006457; GO:0009987; GO:0051604; GO:0008150; GO:0019538; GO:0010467; GO:0043170; GO:0044238; GO:0009059; GO:0008152; GO:0044249; GO:0009058; GO:0044237;[GO:0051603]; GO:0006508; GO:0030163; GO:0019538; GO:0009057; GO:0043170; GO:0044238; GO:0009056; GO:0008152; GO:0008150;[GO:0051787]; GO:0005515; GO:0005488; GO:0003674;[GO:0071353]; GO:0070670; GO:0071345; GO:0034097; GO:1901652; GO:0042221; GO:0050896; GO:0008150;[GO:0140662]; GO:0044183; GO:0140657; GO:0003674; GO:0006457; GO:0009987; GO:0051604; GO:0008150; GO:0019538; GO:0010467; GO:0043170; GO:0044238; GO:0009059; GO:0008152; GO:0044249; GO:0009058; GO:0044237;[GO:1903895]; GO:1900102; GO:1903894; GO:1900101; GO:1902532; GO:1903573; GO:1902531; GO:1905897; GO:0009968; GO:0048523; GO:0048585; GO:0009966; GO:0080135; GO:0010648; GO:0023057; GO:0048519; GO:0050794; GO:0048583; GO:0010646; GO:0023051; GO:0080134; GO:0050789; GO:0065007; GO:0008150	14828	Hspa5	mmu:14828; O35642; P20029; Q3UFF2; Q61630	ENSMUSG00000026864	R-MMU-3371453; R-MMU-983170	R-MMU-3371453; R-MMU-983170	Regulation of HSF1-mediated heat shock response; Antigen Presentation: Folding, assembly and peptide loading of class I MHC	WP493	Mapk signaling pathway	272	3	0.996	1.048	0.927	0.906	0.924	1.017	1.139	0.937	0.85	0.915	-0.01	0.07	-0.11	-0.14	-0.11	0.02	0.19	-0.09	-0.23	-0.13	0.939284	0.999952	0.969438	0.910736	0.999998	0.999983	0.999232	1	0.996453	0.982278	1	1	1	1	1	1	1	1	1	1	1.05565e+08	1.16104e+08	1.05139e+08	9.95108e+07	1.14193e+08	1.3008e+08	1.10597e+08	1.07002e+08	9.79034e+07	19.42	1.38	13.96	25.44	19.94	15.69	7.01	12.32	4.66	3	3	3	4	3	3	3	3	3	5.83201e+07	4.6424e+07	86562215	5.5446e+06	6.43119e+07	115111990	4.7861e+07	5.35506e+07	72986020	4.36479e+07	111665772	98384790	7.58439e+07	1.85581e+07	8.43481e+07	7.10729e+07	72972073	9.60297e+07	8.38632e+07	108708650	47552327	8.93198e+07	5.62918e+07	6.04594e+07	129743366	5.77395e+07	6.01654e+07	64984956	1.00484e+08	1.05565e+08	1.41783e+08	1.14472e+08	1.17664e+08	1.16104e+08	8.20023e+07	1.05139e+08	1.06108e+08	6.57669e+07	1.23203e+08	1.08693e+08	9.11042e+07	8.85933e+07	1.33064e+08	1.14193e+08	1.3008e+08	9.92679e+07	1.33917e+08	1.14586e+08	9.98947e+07	1.10597e+08	1.07002e+08	1.04232e+08	129743366	9.51145e+07	9.79034e+07	1.04124e+08	3	3	3	3	3	3	3	3	3	3	3	3	3	2	3	3	3	3	3	3	3	3	3	3	3	3	3	3	High	High	High	High	High	High	High	High	High	High	High	High	High	High	High	High	High	High	High	High	High	High	High	High	High	High	High	High	High	High	High	High	High	High	High	High	High	High	High	High	High	High	High	High	High	High	High	High	High	High	High	High	High	High	High	High	High	High	High	High	High	High	High	High	High	575.75	1	0	0	3
FALSE		High	IsMasterProtein	4966	8.76772e+18	Q9D1A2	Cytosolic non-specific dipeptidase OS=Mus musculus OX=10090 GN=Cndp2 PE=1 SV=1	MSALKAVFQYIDENQDRYVKKLAEWVAIQSVSAWPEKRGEIRRMMEVAAADVQRLGGSVELVDIGKQKLPDGSEIPLPPILLGKLGSDPQKKTVCIYGHLDVQPAALEDGWDSEPFTLVEREGKLYGRGSTDDKGPVAGWMNALEAYQKTGQEIPVNLRFCLEGMEESGSEGLDELIFAQKDKFFKDVDYVCISDNYWLGKNKPCITYGLRGICYFFIEVECSDKDLHSGVYGGSVHEAMTDLISLMGCLVDKKGKILIPGINDAVAPVTDEEHALYDHIDFDMEEFAKDVGAETLLHSCKKDILMHRWRYPSLSLHGIEGAFSGSGAKTVIPRKVVGKFSIRLVPDMIPEVVSEQVSSYLSKKFAELQSPNKFKVYMGHGGKPWVSDFNHPHYQAGRRALKTVFGVEPDLTREGGSIPVTLTFQEATGKNVMLLPVGSADDGAHSQNEKLNRLNYIEGTKMLAAYLYEVSQLKN	>sp|Q9D1A2|CNDP2_MOUSE Cytosolic non-specific dipeptidase OS=Mus musculus OX=10090 GN=Cndp2 PE=1 SV=1	0	363.01	0	88	37	55	5025	37	475	52.7	5.66	490251	6846.64	60	55	88	1509	1480	2036	28	27	36	protein metabolism	cytosol;nucleus	other molecular function	Pf01546, Pf07687	[GO:0004180]; GO:0008238; GO:0008233; GO:0016787; GO:0140096; GO:0003824; GO:0003674;[GO:0005654]; GO:0110165; GO:0031981; GO:0005575; GO:0070013; GO:0005634; GO:0043233; GO:0043229; GO:0043231; GO:0031974; GO:0043226; GO:0005622; GO:0043227;[GO:0005829]; GO:0110165; GO:0005737; GO:0005575; GO:0005622;[GO:0006508]; GO:0019538; GO:0043170; GO:0044238; GO:0008152; GO:0008150;[GO:0008233]; GO:0016787; GO:0140096; GO:0003824; GO:0003674;[GO:0016805]; GO:0008238; GO:0008233; GO:0016787; GO:0140096; GO:0003824; GO:0003674;[GO:0046872]; GO:0043169; GO:0043167; GO:0036094; GO:0005488; GO:0003674;[GO:0070573]; GO:0008235; GO:0016805; GO:0008237; GO:0008238; GO:0008233; GO:0016787; GO:0140096; GO:0003824; GO:0003674;[GO:0103046]; GO:0003674	66054	Cndp2	mmu:66054; Q3TA80; Q3TI32; Q3U7B9; Q99PV1; Q9D1A2	ENSMUSG00000024644	R-MMU-9753281; R-MMU-174403	R-MMU-9753281; R-MMU-174403	Paracetamol ADME; Glutathione synthesis and recycling			40	2	0.801	0.874	0.95	0.944	1.21	1.027	1.112	1.156	0.951	0.994	-0.32	-0.19	-0.07	-0.08	0.28	0.04	0.15	0.21	-0.07	-0.01	0.542438	0.999947	0.999999	1	0.981111	0.991439	0.999775	0.961579	1	1	1	1	1	1	1	1	1	1	1	1	9.98193e+07	8.47022e+07	7.99437e+07	8.47759e+07	8.24787e+07	9.17229e+07	8.72225e+07	9.53663e+07	9.47837e+07	17.19	14.32	4.93	6.89	13.01	5.63	5.04	4.11	2.56	3	3	3	4	3	3	3	3	3	4.38008e+07	4.65833e+07	6.09422e+07	3.26799e+06	4.88359e+07	8.39783e+07	4.36631e+07	4.19953e+07	5.4989e+07	5.21389e+07	8.07788e+07	8.14827e+07	6.71316e+07	1.61846e+07	5.22826e+07	6.14687e+07	5.14544e+07	8.09096e+07	5.81678e+07	8.25232e+07	4.152e+07	7.66734e+07	5.01705e+07	5.60043e+07	8.93679e+07	5.6001e+07	5.82482e+07	6.06042e+07	7.54677e+07	1.05928e+08	9.98193e+07	6.74699e+07	8.93493e+07	8.47022e+07	7.48098e+07	8.24517e+07	7.99437e+07	7.85607e+07	8.91251e+07	9.00202e+07	8.0639e+07	7.72628e+07	8.24787e+07	9.87617e+07	9.17229e+07	8.3638e+07	9.28851e+07	8.69849e+07	8.72225e+07	9.49384e+07	9.53663e+07	9.65515e+07	8.93679e+07	9.22507e+07	9.47837e+07	9.71049e+07	3	3	3	3	3	3	3	3	3	3	3	3	3	3	3	3	3	3	3	3	3	3	3	3	3	3	3	3	High	High	High	High	High	High	High	High	High	High	High	High	High	High	High	High	High	High	High	High	High	High	High	High	High	High	High	High	High	High	High	High	High	High	High	High	High	High	High	High	High	High	High	High	High	High	High	High	High	High	High	High	High	High	High	High	High	High	High	High	High	High	High	High	High	516.66	1	0	0	3
FALSE		High	IsMasterProtein	25	-9.12844e+18	Q3UQ44	Ras GTPase-activating-like protein IQGAP2 OS=Mus musculus OX=10090 GN=Iqgap2 PE=1 SV=2	MPHEELPSLQRPRYGSIVDDERLSAEEMDERRRQNIAYEYLCHLEEAKRWMEVCLVEELPPTTELEEGLRNGVYLAKLAKFFAPKMVSEKKIYDVEQTRYKKSGLHFRHTDNTVQWLRAMEAIGLPKIFYPETTDVYDRKNIPRMIYCIHALSLYLFKLGIAPQIQDLLGKVDFTEEEISNMRKELEKYGIQMPAFSKIGGILANELSVDEAALHAAVIAINEAIEKGVAKQTIITLRNPNAVLTCVDDSLSQEYQKELWEAKKKKEESAKLKNSCISEEERDAYEELLTQAEIQSNISTVNRMAAVDHINAVLQEGDPENTLLALKKPEAQLPAVYPFAAVMYQNELFNLQKQNTSNYLAHEELLIAVEMLSAVALLNQALESSDLVAVQNQLRSPTIGFNNLDEAHVDRYADALLSVKQEALSQGQDTLSWNEIQNCIDMINNQIQEENDRMVVLGYINEAIDAGNPLKTLDTLLLPTANIRDVDPDCAQHYQDVLFYTKSQKLGDPKNVSKVLWLDEIQQAINEANVDENRAKQWVTLVVDVNECLDRKQSDHILTALKSSPSNIHNILPECANKYYDTLVKAKESKTDNESSEGSWVTLNVQEKYNYYYNTDSKEGSWVPPELCLSKESWLTGEEIEDIVEEVTSDYIREKLWSASEDLLVRFEATTLGPALREEFEARKAFLYEQTESVVKIQAFWKGFKQRQEYLHRQQVFAGNVDSVVKIQSWFRMVTARKSYLSRLRYFEDHKNEIVKIQSLLRASKARDDYKALVGSENPPLTVIRKFVYLLDQSDLDFQEELEVARLREEVVTKIRANQQLEKDLNLMDIKIGLLVKNRITLEDVISHRKKLNKKKGGEIEILNNTDNKGIKSLSKERRKTLETYQQLFYLLQTKPSYLAKLIFQMPQNKSTKFMDTVIFTLYNYASNQREEYLLLKLFKTALEEEIKSKVDQVQDIVTGNPTVIKMVVSFNRGARGQNTLRQLLAPVVKEIIEDKALVINTNPVEVYKAWVNQLETQTGEASKLPYDVTTEQALTYPEVKNKLEASIENLRKVTDKVLGSIISSLDLLPYGLRYIAKVLKNSIREKFPDATEEELLKIVGNLLYYRYMNPAIVAPDGFDIIDMTAGGQINSNQRRNLGSVAKVLQHAASNKLFEGENEHLSSMNNYLSETYQEFRKYFQEACDVPEPEEKFNMDKYTDLVTVSKPVIYISIEEIINTHLLLLEHQDAIATEKSDLLNELLESLGEVPTVESFLGEGAVDPNDPNKENTLNQLSKTEISLSLTSKYDVKDGEAVDGRSLMIKTKKLIIDVTRNQPGSTLTEILETPATGQQELEHAKDMESRAVVDSRTPEEGKQSQAVIEDARLPLEQKKRKIQRNLRTLEQTGHVSSKNKYQDILNEIAKDIRNQRIHRKLRKAELSKLQQTLNALNKKAAFYEDQINYYDTYIKTCVDNLKRKNSRRSIKLDGKAEPKGTKRVKPVRYTAAKLHDKGVLLGIDDLQTNQFKNVMFDIIATEDMGIFDVRSKFLGVEMEKVQLNIQDLLQMQYEGVAVMKMFDKVKVNVNLLIYLLNKKFYGK	>sp|Q3UQ44|IQGA2_MOUSE Ras GTPase-activating-like protein IQGAP2 OS=Mus musculus OX=10090 GN=Iqgap2 PE=1 SV=2	0	359.192	0	53	62	73	1920	57	1575	180.4	5.64	169229	1734.87	45	37	53	538	632	750	51	50	61	cell cycle OR cell proliferation;cell organization and biogenesis;signal transduction;other biological processes	other cell component	enzyme regulator activity;cytoskeletal activity;other molecular function	Pf00307, Pf00612, Pf00616, Pf03836	[GO:0005096]; GO:0008047; GO:0030695; GO:0030234; GO:0140677; GO:0060589; GO:0098772; GO:0003674;[GO:0005516]; GO:0005515; GO:0005488; GO:0003674;[GO:0005547]; GO:0043168; GO:1901981; GO:0043167; GO:0035091; GO:0036094; GO:0005543; GO:0005488; GO:0008289; GO:0003674;[GO:0005902]; GO:0098858; GO:0120025; GO:0042995; GO:0110165; GO:0005575;[GO:0005938]; GO:0005737; GO:0071944; GO:0110165; GO:0005622; GO:0005575;[GO:0009986]; GO:0110165; GO:0005575;[GO:0030027]; GO:0120025; GO:0031252; GO:0042995; GO:0110165; GO:0005575;[GO:0030175]; GO:0098858; GO:0120025; GO:0042995; GO:0110165; GO:0005575;[GO:0031267]; GO:0051020; GO:0019899; GO:0005515; GO:0005488; GO:0003674;[GO:0032956]; GO:0032970; GO:0051493; GO:0050794; GO:0033043; GO:0050789; GO:0051128; GO:0065007; GO:0008150;[GO:0034314]; GO:0045010; GO:0007015; GO:0097435; GO:0030036; GO:0016043; GO:0007010; GO:0030029; GO:0071840; GO:0006996; GO:0009987; GO:0008150;[GO:0051015]; GO:0003779; GO:0044877; GO:0008092; GO:0005488; GO:0005515; GO:0003674;[GO:0070493]; GO:0007186; GO:0007165; GO:0009987; GO:0050794; GO:0007154; GO:0023052; GO:0051716; GO:0008150; GO:0050789; GO:0050896; GO:0065007;[GO:0071933]; GO:0044877; GO:0005488; GO:0003674;[GO:1903479]; GO:1903047; GO:2000689; GO:1903475; GO:0022402; GO:0000278; GO:0007015; GO:0000915; GO:1902407; GO:0009987; GO:0007049; GO:0097435; GO:0030036; GO:0000912; GO:0044837; GO:1902410; GO:0008150; GO:0016043; GO:0007010; GO:0030029; GO:0022607; GO:0032506; GO:0061640; GO:0030866; GO:0031032; GO:0000281; GO:0071840; GO:0006996; GO:0044085; GO:0000910; GO:0030865; GO:0051301	544963	Iqgap2	mmu:544963; Q3UQ44	ENSMUSG00000021676	R-MMU-6798695; R-MMU-9013149; R-MMU-5626467; R-MMU-9013408	R-MMU-6798695; R-MMU-9013149; R-MMU-5626467; R-MMU-9013408	Neutrophil degranulation; RAC1 GTPase cycle; RHO GTPases activate IQGAPs; RHOG GTPase cycle	WP298	G13 signaling pathway	94	5	0.637	0.591	0.789	0.922	1.49	1.03	0.956	1.126	0.922	1.043	-0.65	-0.76	-0.34	-0.12	0.58	0.04	-0.06	0.17	-0.12	0.06	0.997559	0.900849	0.99997	0.964128	0.995153	0.976396	1	0.999896	0.999692	1	1	1	1	1	1	1	1	1	1	1	4.89467e+06	3.38422e+06	3.12014e+06	4.19335e+06	3.28505e+06	3.14061e+06	2.89412e+06	3.69962e+06	3.85986e+06	46.76	62.61	27.23	33.57	34.36	22.33	11.6	32.38	22.18	3	3	3	4	3	3	3	3	3	4.04562e+06	2.15251e+06	1.52437e+06	43559.8	1.84972e+06	4.41516e+06	2.70482e+06	1.58919e+06	1.95917e+06	3.42374e+06	2.82791e+06	3.08535e+06	5.26431e+06	506753	2.08237e+06	2.98482e+06	1.58896e+06	4.14165e+06	1.96675e+06	2.94424e+06	1.17205e+06	2.33732e+06	1.9463e+06	1.72727e+06	5.5343e+06	1.86907e+06	2.95849e+06	2.40898e+06	6.97051e+06	4.89467e+06	2.49682e+06	899322	3.38422e+06	4.45321e+06	4.63428e+06	3.12014e+06	2.84827e+06	5.15875e+06	3.1201e+06	3.40862e+06	6.32352e+06	2.41915e+06	3.28505e+06	4.7957e+06	2.83248e+06	4.28131e+06	3.14061e+06	3.10342e+06	2.46216e+06	2.89412e+06	3.69962e+06	2.97781e+06	5.5343e+06	3.07892e+06	4.81416e+06	3.85986e+06	3	3	3	2	3	3	3	3	3	3	3	2	3	3	3	3	3	3	3	3	3	3	3	3	3	3	3	3	High	High	High	High	High	High	High	High	High	High	High	High	High	High	High	High	High	High	High	High	High	High	High	High	High	High	High	High	High	High	High	High	High	High	High	High	High	High	High	High	High	High	High	High	High	High	High	High	High	High	High	High	High	High	High	High	High	High	High	High	High	High	High	High	High	429.06	1	0	0	3
FALSE		High	IsMasterProtein	4389	6.77893e+18	Q9WVK4	EH domain-containing protein 1 OS=Mus musculus OX=10090 GN=Ehd1 PE=1 SV=1	MFSWVSKDARRKKEPELFQTVAEGLRQLYAQKLLPLEEHYRFHEFHSPALEDADFDNKPMVLLVGQYSTGKTTFIRHLIEQDFPGMRIGPEPTTDSFIAVMHGPTEGVVPGNALVVDPRRPFRKLNAFGNAFLNRFMCAQLPNPVLDSISIIDTPGILSGEKQRISRGYDFAAVLEWFAERVDRIILLFDAHKLDISDEFSEVIKALKNHEDKIRVVLNKADQIETQQLMRVYGALMWSLGKIINTPEVVRVYIGSFWSHPLLIPDNRKLFEAEEQDLFKDIQSLPRNAALRKLNDLIKRARLAKVHAYIISSLKKEMPNVFGKESKKKELVNNLGEIYQKIEREHQISSGDFPSLRKMQELLQTQDFSKFQALKPKLLDTVDDMLANDIARLMVMVRQEESLMPSQAVKGGAFDGTMNGPFGHGYGEGAGEGIDDVEWVVGKDKPTYDEIFYTLSPVNGKITGANAKKEMVKSKLPNTVLGKIWKLADVDKDGLLDDEEFALANHLIKVKLEGHELPADLPPHLIPPSKRRHE	>sp|Q9WVK4|EHD1_MOUSE EH domain-containing protein 1 OS=Mus musculus OX=10090 GN=Ehd1 PE=1 SV=1	0	357.591	0	83	43	55	2489	38	534	60.6	6.83	186614	2435.53	73	59	83	839	698	952	37	35	43	cell organization and biogenesis;transport;developmental processes;other biological processes	plasma membrane;other membranes;other cytoplasmic organelle;other cell component	other molecular function	Pf00350, Pf12763, Pf16880, Pf18150	[GO:0005509]; GO:0046872; GO:0043169; GO:0043167; GO:0036094; GO:0005488; GO:0003674;[GO:0005524]; GO:0032559; GO:0035639; GO:0030554; GO:0032555; GO:0043168; GO:1901265; GO:1901363; GO:0017076; GO:0032553; GO:0043167; GO:0097159; GO:0036094; GO:0000166; GO:0097367; GO:0005488; GO:0003674;[GO:0005525]; GO:0032561; GO:0035639; GO:0019001; GO:0032555; GO:0043168; GO:1901265; GO:1901363; GO:0017076; GO:0032553; GO:0043167; GO:0097159; GO:0036094; GO:0000166; GO:0097367; GO:0005488; GO:0003674;[GO:0005737]; GO:0110165; GO:0005622; GO:0005575;[GO:0005768]; GO:0031410; GO:0012505; GO:0097708; GO:0005737; GO:0110165; GO:0031982; GO:0043231; GO:0005622; GO:0005575; GO:0043227; GO:0043229; GO:0043226;[GO:0005769]; GO:0005768; GO:0031410; GO:0012505; GO:0097708; GO:0005737; GO:0110165; GO:0031982; GO:0043231; GO:0005622; GO:0005575; GO:0043227; GO:0043229; GO:0043226;[GO:0005811]; GO:0043232; GO:0043228; GO:0043229; GO:0043226; GO:0005622; GO:0110165; GO:0005575;[GO:0005886]; GO:0016020; GO:0071944; GO:0110165; GO:0005575;[GO:0006886]; GO:0015031; GO:0046907; GO:0008104; GO:0045184; GO:0071705; GO:0006810; GO:0051641; GO:0051649; GO:0070727; GO:0051234; GO:0009987; GO:0051179; GO:0033036; GO:0008150;[GO:0006897]; GO:0016192; GO:0098657; GO:0006810; GO:0009987; GO:0051234; GO:0008150; GO:0051179;[GO:0010008]; GO:0030659; GO:0098588; GO:0005768; GO:0012506; GO:0031410; GO:0031090; GO:0012505; GO:0031982; GO:0097708; GO:0005737; GO:0016020; GO:0043227; GO:0110165; GO:0043231; GO:0005622; GO:0043226; GO:0005575; GO:0043229;[GO:0010886]; GO:0010884; GO:0010885; GO:0010883; GO:1905954; GO:0032879; GO:0048518; GO:1905952; GO:0050789; GO:0065007; GO:0008150;[GO:0010976]; GO:0010975; GO:0031346; GO:0120035; GO:0031344; GO:0051130; GO:0051128; GO:0048522; GO:0050794; GO:0048518; GO:0050789; GO:0065007; GO:0008150;[GO:0016197]; GO:0016192; GO:0046907; GO:0006810; GO:0009987; GO:0051641; GO:0051649; GO:0051234; GO:0008150; GO:0051179;[GO:0020018]; GO:0060170; GO:0020016; GO:0031253; GO:0098588; GO:0005929; GO:0110165; GO:0098590; GO:0120025; GO:0031090; GO:0043227; GO:0005575; GO:0016020; GO:0005886; GO:0042995; GO:0043226; GO:0071944;[GO:0030139]; GO:0031410; GO:0097708; GO:0005737; GO:0031982; GO:0043231; GO:0110165; GO:0005622; GO:0043227; GO:0043229; GO:0005575; GO:0043226;[GO:0031095]; GO:0098588; GO:0031094; GO:0031090; GO:0043231; GO:0016020; GO:0043227; GO:0043229; GO:0110165; GO:0043226; GO:0005622; GO:0005575;[GO:0031175]; GO:0120036; GO:0048666; GO:0030030; GO:0048468; GO:0030182; GO:0016043; GO:0048856; GO:0048869; GO:0030154; GO:0048699; GO:0071840; GO:0032502; GO:0009987; GO:0022008; GO:0008150; GO:0007399; GO:0048731; GO:0007275; GO:0032501;[GO:0031267]; GO:0051020; GO:0019899; GO:0005515; GO:0005488; GO:0003674;[GO:0031901]; GO:0010008; GO:0005769; GO:0030659; GO:0098588; GO:0005768; GO:0012506; GO:0031410; GO:0031090; GO:0012505; GO:0031982; GO:0097708; GO:0005737; GO:0016020; GO:0043227; GO:0110165; GO:0043231; GO:0005622; GO:0043226; GO:0005575; GO:0043229;[GO:0032456]; GO:0016197; GO:0098876; GO:0016192; GO:0046907; GO:0051668; GO:0006810; GO:0009987; GO:0051641; GO:0051649; GO:0051234; GO:0008150; GO:0051179;[GO:0034383]; GO:0034381; GO:0032501; GO:0097006; GO:0008150; GO:0050789; GO:0065007;[GO:0042632]; GO:0055092; GO:0055088; GO:0048878; GO:0042592; GO:0008150;[GO:0042802]; GO:0005515; GO:0005488; GO:0003674;[GO:0048471]; GO:0110165; GO:0005737; GO:0005575; GO:0005622;[GO:0051260]; GO:0051259; GO:0065003; GO:0022607; GO:0043933; GO:0016043; GO:0044085; GO:0071840; GO:0009987; GO:0008150;[GO:0055038]; GO:0010008; GO:0055037; GO:0030659; GO:0098588; GO:0005768; GO:0012506; GO:0031410; GO:0031090; GO:0012505; GO:0031982; GO:0097708; GO:0005737; GO:0016020; GO:0043227; GO:0110165; GO:0043231; GO:0005622; GO:0043226; GO:0005575; GO:0043229;[GO:0060271]; GO:0044782; GO:0070925; GO:0120031; GO:0006996; GO:0120036; GO:0022607; GO:0030031; GO:0016043; GO:0030030; GO:0044085; GO:0071840; GO:0009987; GO:0008150;[GO:0061512]; GO:0033365; GO:0008104; GO:0070727; GO:0033036; GO:0051641; GO:0051179; GO:0009987; GO:0008150;[GO:0072659]; GO:0072657; GO:1990778; GO:0008104; GO:0051668; GO:0070727; GO:0051641; GO:0033036; GO:0009987; GO:0051179; GO:0008150;[GO:1901741]; GO:0060143; GO:1901739; GO:0051094; GO:0051130; GO:0060142; GO:0048518; GO:0050793; GO:0048522; GO:0051128; GO:0050789; GO:0050794; GO:0065007; GO:0008150;[GO:1990090]; GO:0071363; GO:1990089; GO:0070848; GO:0071495; GO:0009719; GO:0050896; GO:0008150;[GO:2001137]; GO:0032388; GO:2001135; GO:0032386; GO:0048522; GO:0051050; GO:0060627; GO:0051049; GO:0060341; GO:0048518; GO:0050794; GO:0032879; GO:0050789; GO:0065007; GO:0008150	13660	Ehd1	mmu:13660; Q9WVK4	ENSMUSG00000024772	R-MMU-983231	R-MMU-983231	Factors involved in megakaryocyte development and platelet production	WP65	Insulin signaling	177	2	1.165	1.698	1.798	1.017	1.036	1.187	1.598	2.036	1.101	0.915	0.22	0.76	0.85	0.02	0.05	0.25	0.68	1.03	0.14	-0.13	0.975662	0.000443021	7.5714e-05	0.999985	0.993411	0.410835	0.000155293	2.34527e-06	0.999991	0.98279	1	0.0308843	0.00489364	1	1	1	0.0107178	0.000238366	1	1	8.78388e+06	1.00607e+07	1.02307e+07	1.3317e+07	8.47504e+06	1.35411e+07	1.49131e+07	1.72511e+07	1.57891e+07	8.64	1.65	11.53	17.03	7.77	8.67	6.7	8.13	9.56	3	3	3	4	3	3	3	3	3	4.72319e+06	3.86285e+06	5.89971e+06	474765	5498892	1.00217e+07	4.92422e+06	5.2108e+06	7.22194e+06	6.3964e+06	1.32983e+07	1.22389e+07	1.09189e+07	1.57226e+06	5.37226e+06	5.42309e+06	8.71454e+06	1.28713e+07	8.47992e+06	1.41482e+07	6.39339e+06	1.23294e+07	9.07551e+06	9.05051e+06	1.83613e+07	8.58286e+06	9.70303e+06	1.06937e+07	8.13794e+06	8.78388e+06	9.66334e+06	9.80185e+06	1.00607e+07	1.01081e+07	8.43689e+06	1.02307e+07	1.04993e+07	9.63783e+06	1.46724e+07	1.35213e+07	1.31158e+07	7.5057e+06	8.47504e+06	8.71327e+06	1.55346e+07	1.33054e+07	1.35411e+07	1.49131e+07	1.34308e+07	1.52665e+07	1.72511e+07	1.56031e+07	1.83613e+07	1.41386e+07	1.57891e+07	1.71344e+07	3	3	3	3	3	3	3	3	3	3	3	3	3	3	3	3	3	3	3	3	3	3	3	3	3	3	3	3	High	High	High	High	High	High	High	High	High	High	High	High	High	High	High	High	High	High	High	High	High	High	High	High	High	High	High	High	High	High	High	High	High	High	High	High	High	High	High	High	High	High	High	High	High	High	High	High	High	High	High	High	High	High	High	High	High	High	High	High	High	High	High	High	High	509.21	1	0	0	3
FALSE		High	IsMasterProtein	1433	-4.01925e+18	A2AVJ7	Ribosome binding protein 1 OS=Mus musculus OX=10090 GN=Rrbp1 PE=1 SV=1	MDIYDTQTLGVVVFGGFMVVSAIGIFLVSTFSMKETSYEEALANQRKEMAKTHHQKGEKKKKEKTVEKKGKTKKKEEKPNGKIPEHDLDPNVTIILKEPVRVSAVAVAPTSVHSSVGHTPIATVPAMPQEKLASSPKDRKKKEKKVAKVEPAVSSIVNSIQVLASKSAILEATPKEVPMVAVPPVGSKASSPATSSQGKKGQGAQNQAKKGEGAQNQGKKGEGAQNQAKKGEGAQNQAKKGEGAQNQGKKGEGAQNQAKKGEGGQNQAKKGEGAQNQGKKGEGAQNQGKKGEGAQNQAKKGEGAQNQAKKGEGAQNQGKKGEGAQNQSKKGEGAQNQAKKGEGGQNQAKKGEGAQNQAKKGEGAQNQAKKGEGVQNQAKKGVEGAQNQGKKGEANQNQAKKGEGGQNQTKKGEGPQNQGKKGEAAQKQDKKIEGAQNQGKKPEGTSNQGKKGEGAQNQGKKGEGAQNQGKKGEGAQNQGKKGEGAQNQGKKGEGAQNQGKKGEGAQNQGKKGEGAQNQGKKGEGPQNQAKKGEGAQNQGKKGEGAQNQGKKGEGAQNQGKKAEGVQSQSKKGEGTQNQGKKGDGNPNQGKKGEGASNQNRKTDTVANQGTKQEGVSNQVKKSEGSPNQGKKAEGAPNQGKKKDGSPSQAKKVDAAANQGKKSEMAPAQGQKASMVQSQEAPKQDAPAKKKSGSRKKGEPGPPDCDGPLFLPYKTLVSTVGSMVFSEGEAQRLIEILSEKTGVIQDTWHKATQKGDPVAILKRQLEEKEKLLATEQEDAAVAKSKLRELNKEMASEKAKAAAGEAKVKKQLVAREQEIAAVQARMQASYRDHVKEVQQLQGKIRTLQEQLENGPNTQLARLQQENSILRDALNQATSQVESKQNTELAKLRQELSKVNKELVEKSEASRQEEQQRKALEAKAATFEKQVLQLQASHKESEEALQKRLEEVTRELCRAQTSHANLRADAEKAQEQQQRVAELHSKLQSSEVEVKSKCEELSSLHGQLKEARAENSQLTERIRSIEALLEAGQAQDTQASHAEANQQQTRLKELESQVSCLEKETSELKEAMEQQKGKNNDLREKNWKAMEALALAERACEEKLRSLTQAKEESEKQLHLAEAQTKETLLALLPGLSISAHQNYAEWLQEFKEKGSELLKKPPTLEPSMDIVLKLREAEETQNSLQAECDQYRTILAETEGMLKDLQKSVEEEERVWKAKVGAAEEELHKSRVTVKHLEDIVEKLKGELESSDQVREHTSHLEAELEKHMAAASAECQNYAKEVAGLRQLLLESQSQLDEAKSEAQKQSDELALVRQQLSDMRSHVEDGDVAGSPAVPPAEQDPMKLKTQLERTEATLEAEQTRRQKLTAEFEEAQRTACRIQEELEKLRAAGPLESSGKEEITQLKERLEKEKRLTSDLGRAAIKLQELLKTTQEQLTKEKDTVKKLQEQLGKAEDGSSSKEGTSV	>tr|A2AVJ7|A2AVJ7_MOUSE Ribosome binding protein 1 OS=Mus musculus OX=10090 GN=Rrbp1 PE=1 SV=1	0	349.882	0	48	50	56	2626	50	1464	158.3	9.19	239277	2849.11	43	31	38	837	826	963	43	45	49	transport	other membranes;ER/Golgi		Pf05104	[GO:0005789]; GO:0031090; GO:0042175; GO:0098827; GO:0016020; GO:0043227; GO:0012505; GO:0031984; GO:0005783; GO:0110165; GO:0043226; GO:0043229; GO:0043231; GO:0005737; GO:0005575; GO:0005622;[GO:0015031]; GO:0045184; GO:0071705; GO:0008104; GO:0051234; GO:0006810; GO:0070727; GO:0051179; GO:0033036; GO:0051641; GO:0008150; GO:0009987	81910	Rrbp1	A2AVJ7; mmu:81910	ENSMUSG00000027422						29	0	1.013	1.716	0.977	0.736	1.251	1.722	1.454	1.653	1.476	0.739	0.02	0.78	-0.03	-0.44	0.32	0.78	0.54	0.72	0.56	-0.44	0.999716	0.303071	0.97291	0.985819	0.999994	0.952875	0.813252	0.784323	0.999465	0.991774	1	1	1	1	1	1	1	1	1	1	9.54789e+06	1.31414e+07	9.67096e+06	9.68376e+06	7.63357e+06	1.10971e+07	1.63825e+07	1.2616e+07	9.32603e+06	56.18	35.26	51.87	35.45	45.42	22.11	17.69	23.76	3.79	3	3	3	4	3	3	3	3	3	5.54152e+06	1.19591e+06	6.48686e+06	329517	7.18272e+06	1.41315e+07	7.50162e+06	1.96509e+06	6.65213e+06	6.77192e+06	1.56411e+07	8.31874e+06	7.17881e+06	2405531	2.77464e+06	4.75109e+06	6.22519e+06	1.04744e+07	9.87397e+06	1.64079e+07	5.81651e+06	1.32307e+07	6.63707e+06	5.76017e+06	1.60255e+07	5.47869e+06	5.98043e+06	5.82048e+06	9.54789e+06	2.71942e+06	1.0625e+07	6.80311e+06	1.31414e+07	1.42533e+07	1.28528e+07	3.85816e+06	9.67096e+06	1.02037e+07	1.72572e+07	9.19035e+06	8.62323e+06	1.14836e+07	4.37715e+06	7.63357e+06	1.10971e+07	1.08276e+07	1.57672e+07	1.7295e+07	1.22189e+07	1.63825e+07	1.2616e+07	9.93053e+06	1.60255e+07	9.02508e+06	9.73159e+06	9.32603e+06	2	1	2	2	3	3	3	2	2	3	3	2	2	2	2	2	2	2	3	3	2	3	3	2	3	2	2	2	High	High	High	High	High	High	High	High	High	High	High	High	High	High	High	High	High	High	High	High	High	High	High	High	High	High	High	High	High	High	High	High	High	High	High	High	High	High	High	High	High	High	High	High	High	High	High	High	High	High	High	High	High	High	High	High	High	High	High	High	High	High	High	High	High	489.84	1	0	0	3	Itaconyl [K220(99.3); K250(99.3); K280(99.3); K290(99.3); K320(99.3); K461(99.3); K471(99.3); K481(99.3); K491(99.3); K501(99.3); K511(99.3); K521(99.3); K530(99.3); K541(99.3); K551(99.3); K561(99.3); K671(99.3); K681(99.3); K691(99.3); K701(99.3); K711(99.3); K721(99.3); K731(99.3); K751(99.3); K761(99.3); K771(99.3)]
FALSE		High	IsMasterProtein	2633	2.2232e+17	Q60710	Deoxynucleoside triphosphate triphosphohydrolase SAMHD1 OS=Mus musculus OX=10090 GN=Samhd1 PE=1 SV=3	MDSLLGCGVSAAAREPVPRYLTSQPRVSEVAMQSAPLEQPAKRPRCDGSPRTPPSTPPATANLSADDDFQNTDLRTWEPEDVCSFLENRGFREKKVLDIFRDNKIAGSFLPFLDEDRLEDLGVSSLEERKKMIECIQQLSQSRIDLMKVFNDPIHGHIEFHPLLIRIIDTPQFQRLRYIKQLGGGYYVFPGASHNRFEHSLGVGYLAGCLVRALAEKQPELQISERDILCVQIAGLCHDLGHGPFSHMFDGRFIPRARPEKKWKHEQGSIEMFEHLVNSNELKLVMKNYGLVPEEDITFIKEQIMGPPITPVKDSLWPYKGRPATKSFLYEIVSNKRNGIDVDKWDYFARDCHHLGIQNNFDYKRFIKFARICEVEYKVKEDKTYIRKVKHICSREKEVGNLYDMFHTRNCLHRRAYQHKISNLIDIMITDAFLKADPYVEITGTAGKKFRISTAIDDMEAFTKLTDNIFLEVLHSTDPQLSEAQSILRNIECRNLYKYLGETQPKREKIRKEEYERLPQEVAKAKPEKAPDVELKAEDFIVDVINVDYGMEDKNPIDRVHFYCKSNSKQAVRINKEQVSQLLPEKFAEQLIRVYCKKKDGKSLDAAGKHFVQWCALRDFTKPQDGDIIAPLITPLKWNNKTSSCLQEVSKVKTCLKF	>sp|Q60710|SAMH1_MOUSE Deoxynucleoside triphosphate triphosphohydrolase SAMHD1 OS=Mus musculus OX=10090 GN=Samhd1 PE=1 SV=3	0	348.674	0	70	46	56	2921	2	658	75.8	7.93	277691	3343.33	53	58	70	854	943	1124	36	40	46	cell organization and biogenesis;DNA metabolism;other metabolic processes;stress response;developmental processes;other biological processes	plasma membrane;other membranes;nucleus;other cell component	nucleic acid binding activity;other molecular function	Pf01966, Pf07647	[GO:0000724]; GO:0000725; GO:0006302; GO:0006281; GO:0006310; GO:0006259; GO:0006974; GO:0090304; GO:0033554; GO:0006139; GO:0043170; GO:0006950; GO:0051716; GO:0044238; GO:0008152; GO:0050896; GO:0009987; GO:0008150;[GO:0003676]; GO:0097159; GO:0005488; GO:0003674;[GO:0003697]; GO:0003677; GO:0003676; GO:0097159; GO:0005488; GO:0003674;[GO:0003723]; GO:0003676; GO:0097159; GO:0005488; GO:0003674;[GO:0005525]; GO:0032561; GO:0035639; GO:0019001; GO:0032555; GO:0043168; GO:1901265; GO:1901363; GO:0017076; GO:0032553; GO:0043167; GO:0097159; GO:0036094; GO:0000166; GO:0097367; GO:0005488; GO:0003674;[GO:0005634]; GO:0043231; GO:0043227; GO:0043229; GO:0043226; GO:0005622; GO:0110165; GO:0005575;[GO:0005654]; GO:0110165; GO:0031981; GO:0005575; GO:0070013; GO:0005634; GO:0043233; GO:0043229; GO:0043231; GO:0031974; GO:0043226; GO:0005622; GO:0043227;[GO:0006203]; GO:0009155; GO:0009217; GO:0046070; GO:0006195; GO:0009151; GO:0009264; GO:0046386; GO:0009146; GO:0009204; GO:0009215; GO:0006163; GO:0009166; GO:0072523; GO:0009394; GO:0009262; GO:1901136; GO:0019692; GO:0046434; GO:0009143; GO:0009144; GO:0009200; GO:0009117; GO:0072521; GO:1901292; GO:0009056; GO:1901135; GO:0006796; GO:0019637; GO:0009141; GO:0006753; GO:0008152; GO:0034655; GO:0006793; GO:0055086; GO:0008150; GO:0006139; GO:0044237; GO:0044281; GO:0044238; GO:0009987;[GO:0006974]; GO:0033554; GO:0006950; GO:0051716; GO:0050896; GO:0009987; GO:0008150;[GO:0008270]; GO:0046914; GO:0046872; GO:0043169; GO:0043167; GO:0036094; GO:0005488; GO:0003674;[GO:0008832]; GO:0016793; GO:0042578; GO:0016788; GO:0016787; GO:0003824; GO:0003674;[GO:0009264]; GO:0009166; GO:0009262; GO:1901136; GO:0009117; GO:1901292; GO:1901135; GO:0009056; GO:0006753; GO:0034655; GO:0046434; GO:0008152; GO:0006796; GO:0019637; GO:0055086; GO:0006139; GO:0008150; GO:0006793; GO:0044281; GO:0044238; GO:0044237; GO:0009987;[GO:0016446]; GO:0002566; GO:0016445; GO:0002200; GO:0002377; GO:0002376; GO:0002520; GO:0002440; GO:0008150; GO:0048731; GO:0010467; GO:0048856; GO:0007275; GO:0009059; GO:0032502; GO:0032501; GO:0043170; GO:0044249; GO:0008152; GO:0009058; GO:0044237; GO:0009987;[GO:0016793]; GO:0042578; GO:0016788; GO:0016787; GO:0003824; GO:0003674;[GO:0032567]; GO:0032560; GO:0043168; GO:0019001; GO:0032554; GO:0043167; GO:0017076; GO:0032552; GO:0036094; GO:0000166; GO:0097367; GO:0005488; GO:1901265; GO:1901363; GO:0003674; GO:0097159;[GO:0035861]; GO:0090734; GO:0110165; GO:0005694; GO:0005575; GO:0043232; GO:0043228; GO:0043229; GO:0043226; GO:0005622;[GO:0042802]; GO:0005515; GO:0005488; GO:0003674;[GO:0045087]; GO:0006955; GO:0140546; GO:0002376; GO:0050896; GO:0098542; GO:0008150; GO:0006952; GO:0051707; GO:0006950; GO:0043207; GO:0044419; GO:0009605; GO:0009607;[GO:0045088]; GO:0002831; GO:0031347; GO:0032101; GO:0050776; GO:0048583; GO:0080134; GO:0002682; GO:0050789; GO:0065007; GO:0008150;[GO:0046061]; GO:0009155; GO:0009217; GO:0046060; GO:0006195; GO:0009151; GO:0009264; GO:0046386; GO:0009146; GO:0009204; GO:0009215; GO:0006163; GO:0009166; GO:0072523; GO:0009394; GO:0009262; GO:1901136; GO:0019692; GO:0046434; GO:0009143; GO:0009144; GO:0009200; GO:0009117; GO:0072521; GO:1901292; GO:0009056; GO:1901135; GO:0006796; GO:0019637; GO:0009141; GO:0006753; GO:0008152; GO:0034655; GO:0006793; GO:0055086; GO:0008150; GO:0006139; GO:0044237; GO:0044281; GO:0044238; GO:0009987;[GO:0051289]; GO:0051260; GO:0051262; GO:0051259; GO:0065003; GO:0022607; GO:0043933; GO:0016043; GO:0044085; GO:0071840; GO:0009987; GO:0008150;[GO:0051607]; GO:0009615; GO:0140546; GO:0051707; GO:0098542; GO:0043207; GO:0044419; GO:0006952; GO:0009605; GO:0009607; GO:0008150; GO:0006950; GO:0050896;[GO:0060339]; GO:0001960; GO:0045824; GO:0060338; GO:0001959; GO:0009968; GO:0060761; GO:0002832; GO:0031348; GO:0032102; GO:0045088; GO:0050777; GO:0009966; GO:0060759; GO:0010648; GO:0023057; GO:0048585; GO:0002831; GO:0031347; GO:0032101; GO:0050776; GO:0002683; GO:0010646; GO:0023051; GO:0048583; GO:0048523; GO:0048519; GO:0080134; GO:0002682; GO:0050794; GO:0050789; GO:0065007; GO:0008150;[GO:0097197]; GO:0110165; GO:0005886; GO:0005575; GO:0016020; GO:0071944;[GO:0106375]; GO:0016793; GO:0042578; GO:0016788; GO:0016787; GO:0003824; GO:0003674;[GO:0110025]; GO:0006259; GO:0031297; GO:0090304; GO:0045005; GO:0006139; GO:0043170; GO:0006261; GO:0044238; GO:0008152; GO:0006260; GO:0008150	56045	Samhd1	E9Q0K6; F8WJE0; mmu:56045; Q3U5X2; Q543A4; Q60710; Q91VK8	ENSMUSG00000027639	R-MMU-8956319	R-MMU-8956319	Nucleotide catabolism			194	1	1.254	1.895	1.675	1.072	1.035	1.21	2.002	1.906	0.979	0.909	0.33	0.92	0.74	0.1	0.05	0.28	1	0.93	-0.03	-0.14	0.723768	0.00141425	0.0107399	0.869896	0.992442	0.956466	0.000211674	0.000423545	1	0.998854	1	0.0662723	0.193819	1	1	1	0.0139971	0.0168389	1	1	4.82978e+06	5.64904e+06	6.058e+06	7.54743e+06	4.66765e+06	9.34302e+06	9.15138e+06	8.89451e+06	8.08792e+06	9.94	19.92	19.06	15.72	22.8	6.25	1.51	10.49	8.15	3	3	3	4	3	3	3	3	3	2670082	2.12397e+06	3.3894e+06	195791	3.08761e+06	5.94178e+06	4.33287e+06	2.58513e+06	4.16697e+06	6.64951e+06	6.91515e+06	6.75803e+06	6.11103e+06	730621	2.95878e+06	3.46533e+06	5.24122e+06	9.46818e+06	5.41094e+06	8.62796e+06	4.35628e+06	7.55865e+06	4.67924e+06	5.72198e+06	7.99462e+06	4.90979e+06	4.70356e+06	5.59949e+06	4.60048e+06	4.82978e+06	5.55162e+06	4.04224e+06	5.64904e+06	5.993e+06	7.4237e+06	5.07554e+06	6.058e+06	1.00192e+07	7.62965e+06	7.46611e+06	7.34061e+06	3.48786e+06	4.66765e+06	5.56774e+06	9.34302e+06	9.78746e+06	8.64045e+06	9.09443e+06	9.15138e+06	9.35926e+06	8.89451e+06	9.8647e+06	7.99462e+06	8.08792e+06	7.65381e+06	8.97194e+06	2	2	2	2	2	2	2	2	2	2	2	2	2	2	2	2	2	2	2	2	2	2	2	2	2	2	2	2	High	High	High	High	High	High	High	High	High	High	High	High	High	High	High	High	High	High	High	High	High	High	High	High	High	High	High	High	High	High	High	High	High	High	High	High	High	High	High	High	High	High	High	High	High	High	High	High	High	High	High	High	High	High	High	High	High	High	High	High	High	High	High	High	High	493.17	1	0	0	3
FALSE		High	IsMasterProtein	2524	-1.34705e+17	A1BN54	Alpha-actinin-1 OS=Mus musculus OX=10090 GN=Actn1 PE=1 SV=1	MDHYDSQQTNDYMQPEEDWDRDLLLDPAWEKQQRKTFTAWCNSHLRKAGTQIENIEEDFRDGLKLMLLLEVISGERLAKPERGKMRVHKISNVNKALDFIASKGVKLVSIGAEEIVDGNVKMTLGMIWTIILRFAIQDISVEETSAKEGLLLWCQRKTAPYKNVNIQNFHISWKDGLGFCALIHRHRPELIDYGKLRKDDPLTNLNTAFDVAERFLDIPKMLDAEDIVGTARPDEKAIMTYVSSFYHAFSGAQKAETAANRICKVLAVNQENEQLMEDYEKLASDLLEWIRRTIPWLENRVPENTMHAMQQKLEDFRDYRRLHKPPKVQEKCQLEINFNTLQTKLRLSNRPAFMPSEGRMVSDINNAWGCLEQAEKGYEEWLLNEIRRLERLDHLAEKFRQKASIHEAWTDGKEAMLRQKDYETATLSEIKALLKKHEAFESDLAAHQDRVEQIAAIAQELNELDYYDSPSVNARCQKICDQWDNLGALTQKRREALERTEKLLETIDQLYLEYAKRAAPFNNWMEGAMEDLQDTFIVHTIEEIQGLTTAHEQFKATLPDADKERLAILGIHNEVSKIVQTYHVNMAGTNPYTTITPQEINGKWDHVRQLVPRRDQALTEEHARQQHNERLRKQFGAQANVIGPWIQTKMEEIGRISIEMHGTLEDQLSHLRQYEKSIVNYKPKIDQLECDHQLIQEALIFDNKHTNYNMEHIRVGWEQLLTTIARTINEVENQILTRDAKGISQEQMNEFRASFNHFDRKKTGMMDTDDFRACLISMGYNMGEAEFARIMSIVDPNRLGVVTFQAFIDFMSRETADTDTADQVMASFKILAGDKNYITEDELRRELPPDQAEYCIARMAPYAGPDSVPGALDYMSFSTALYGESDL	>tr|A1BN54|A1BN54_MOUSE Alpha-actinin-1 OS=Mus musculus OX=10090 GN=Actn1 PE=1 SV=1	0	347.638	0	64	52	61	2645	33	887	102.7	5.48	311681	3009.4	37	53	62	477	1054	1114	29	46	51		plasma membrane;other membranes;cytoskeleton;other cell component	cytoskeletal activity;other molecular function	Pf00307, Pf00435, Pf08726, Pf13833	[GO:0001726]; GO:0120025; GO:0031252; GO:0042995; GO:0110165; GO:0005575;[GO:0003779]; GO:0008092; GO:0005515; GO:0005488; GO:0003674;[GO:0005509]; GO:0046872; GO:0043169; GO:0043167; GO:0036094; GO:0005488; GO:0003674;[GO:0005886]; GO:0016020; GO:0071944; GO:0110165; GO:0005575;[GO:0015629]; GO:0005856; GO:0043232; GO:0043228; GO:0043229; GO:0043226; GO:0005622; GO:0110165; GO:0005575;[GO:0030018]; GO:0110165; GO:0031674; GO:0005575; GO:0030017; GO:0030016; GO:0043292; GO:0043232; GO:0099512; GO:0005737; GO:0043228; GO:0043229; GO:0099081; GO:0005622; GO:0043226; GO:0099080;[GO:0070161]; GO:0030054; GO:0110165; GO:0005575	109711	Actn1	A1BN54	ENSMUSG00000015143				WP523; WP6; WP85	Regulation of actin cytoskeleton; Integrin-mediated cell adhesion; Focal adhesion	41	3	0.876	1.039	0.805	1.195	0.922	0.676	0.788	0.637	1.216	1.166	-0.19	0.06	-0.31	0.26	-0.12	-0.57	-0.34	-0.65	0.28	0.22	0.979657	1	0.866233	0.999603	0.999932	0.961241	0.98893	0.580687	0.892126	0.984568	1	1	1	1	1	1	1	1	1	1	9.15494e+06	6.70814e+06	8.01645e+06	9.13699e+06	9.9304e+06	7.82403e+06	9.51118e+06	6.32214e+06	7.37121e+06	12.45	37.08	16.73	22.45	22.15	25.21	2.47	3.57	11.68	3	3	3	4	3	3	3	3	3	5.0463e+06	4.02603e+06	6.68887e+06	263813	3.66648e+06	1.07953e+07	4.00483e+06	4.08304e+06	6.58951e+06	4.34476e+06	10111578	7.51121e+06	8.37538e+06	1.41233e+06	6.29479e+06	6.49322e+06	3.25873e+06	9.41945e+06	4.89967e+06	9.02333e+06	4.46733e+06	7.94887e+06	3.50733e+06	3.66713e+06	6.23405e+06	5.16786e+06	4.16429e+06	4.60045e+06	8.69465e+06	9.15494e+06	1.09559e+07	5.44659e+06	6.70814e+06	1.08884e+07	6.86165e+06	8.01645e+06	9.57992e+06	6.5465e+06	1.11563e+07	8.29821e+06	1.00606e+07	6.74225e+06	9.9304e+06	1.04327e+07	5.80903e+06	9.73708e+06	7.82403e+06	9.51118e+06	9.38466e+06	9.84244e+06	6.66689e+06	6.32214e+06	6.23405e+06	8.51304e+06	6.77629e+06	7.37121e+06	3	3	3	3	3	3	3	3	3	3	3	3	3	3	3	3	3	3	3	3	3	3	3	3	3	3	3	3	High	High	High	High	High	High	High	High	High	High	High	High	High	High	High	High	High	High	High	High	High	High	High	High	High	High	High	High	High	High	High	High	High	High	High	High	High	High	High	High	High	High	High	High	High	High	High	High	High	High	High	High	High	High	High	High	High	High	High	High	High	High	High	High	High	279.55	1	0	0	3
FALSE		High	IsMasterProtein	4941	8.65791e+18	Q60710-2	Isoform 2 of Deoxynucleoside triphosphate triphosphohydrolase SAMHD1 OS=Mus musculus OX=10090 GN=Samhd1	MDSLLGCGVSAAAREPVPRYLTSQPRVSEVAMQSAPLEQPAKRPRCDGSPRTPPSTPPATANLSADDDFQNTDLRTWEPEDVCSFLENRGFREKKVLDIFRDNKIAGSFLPFLDEDRLEDLGVSSLEERKKMIECIQQLSQSRIDLMKVFNDPIHGHIEFHPLLIRIIDTPQFQRLRYIKQLGGGYYVFPGASHNRFEHSLGVGYLAGCLVRALAEKQPELQISERDILCVQIAGLCHDLGHGPFSHMFDGRFIPRARPEKKWKHEQGSIEMFEHLVNSNELKLVMKNYGLVPEEDITFIKEQIMGPPITPVKDSLWPYKGRPATKSFLYEIVSNKRNGIDVDKWDYFARDCHHLGIQNNFDYKRFIKFARICEVEYKVKEDKTYIRKVKHICSREKEVGNLYDMFHTRNCLHRRAYQHKISNLIDIMITDAFLKADPYVEITGTAGKKFRISTAIDDMEAFTKLTDNIFLEVLHSTDPQLSEAQSILRNIECRNLYKYLGETQPKREKIRKEEYERLPQEVAKAKPEKAPDVELKAEDFIVDVINVDYGMEDKNPIDRVHFYCKSNSKQAVRINKEQVSQLLPEKFAEQLIRVYCKKKDGKSLDAAGKHFVQWCALRDFTKPQQCGAGEMAEDPDSIPSTQQPHAAHNQL	>sp|Q60710-2|SAMH1_MOUSE Isoform 2 of Deoxynucleoside triphosphate triphosphohydrolase SAMHD1 OS=Mus musculus OX=10090 GN=Samhd1	0	344.506	0	71	45	56	1945	1	651	74.9	7.27	253462	3221.47		54	71		865	1080		38	45							Samhd1	Q60710-2							0	0	0.572	1.708	1.264	0.879	1.479	0.964	2.805	3.51	0.901	0.533	-0.8	0.77	0.34	-0.19	0.56	-0.05	1.49	1.81	-0.15	-0.91				1		1	0.179828	0.068442	0.999975	0.822918				1		1	1	0.583768	1	1	1.11713e+06	727808	639535	1.30895e+06	755197	2.11855e+06	1.90814e+06	2.65098e+06	1.41257e+06		32.81	33.19	20.62	63.03	51.21	29.4	67.21	72.46	1	2	3	4	2	3	3	3	3	648372				314080	913931	373267	533646	404702	1.0265e+06	964840	1.41843e+06	922203	255477		291049	1.18846e+06	1.69866e+06	2722763	1.72553e+06	1429649	1.54103e+06	1.39463e+06	1113512	6.5565e+06	2351503	651477	881603	1.11713e+06				574636	921809	639535	1.04774e+06	588362	1.54669e+06	1.06453e+06	1.56705e+06	1.10776e+06	1.21961e+06		467629	2.11855e+06	1.75594e+06	4.34784e+06	1.81882e+06	3.00331e+06	1.90814e+06	2.65098e+06	1.9197e+06	6.5565e+06	3.87364e+06	1.06011e+06	1.41257e+06	1				1	1	1	1	1	1	1	1	1	1		1	1	1	1	1	1	1	1	1	1	1	1	1	High	High	Peak Found	Peak Found	High	High	High	Peak Found	High	High	High	High	High	High	High	High	High	High	High	High	High	High	High	High	High	High	High	High	High	High	High	Peak Found	High	High	Peak Found	High	High	High	High	High	High	High	Peak Found	High	High	High	High	High	High	High	High	High	High	High	High	High	High	High	High	High	High	High	High	High	High	0.09	1	2555	0.47271	1
FALSE		High	IsMasterProtein	889	-6.14526e+18	Q78PY7	Staphylococcal nuclease domain-containing protein 1 OS=Mus musculus OX=10090 GN=Snd1 PE=1 SV=1	MASSAQSSGSSGGPAVPTVQRGIVKMVLSGCAIIVRGQPRGGPPPERQINLSNIRAGNLARRAAATQPDGKDTPDEPWAFPAREFLRKKLIGKEVCFTIENKTPQGREYGMIYLGKDTNGENIAESLVAEGLATRREGMRANNPEQNRLSECEEQAKASKKGMWSEGNGSHTIRDLKYTIENPRHFVDSHHQKPVNAIIEHVRDGSVVRALLLPGHHLVTVMLSGIKCPTFRRETDGSETPEPFAAEAKFFTESRLLQRDVQIILESCHNQNLLGTILHPNGNITELLLKEGFARCVDWSIAVYTRGAEKLRAAERFAKERRLRIWRDYVPPTANLDQKDKQFVAKVMQVLNADAIVVKLNSGDYKTIHLSSIRPPRLEGDNIQDKNKKLRPLYDIPYMFEAREFLRKKLIGKKVNVTVDYIRPASPATETVPAFSERTCATVTIGGINIAEALVSKGLATVIRYRQDDDQRSSHYDELLAAEARAIKNGKGLHSKKEVPIHRVADISGDTQKAKQFLPFLQRAGRSEAVVEYVFSGSRLKLYLPKETCLITFLLAGIECPRGARNLPGLVQEGEPFSEEATLFTKELVLQREVEVEVESMDKAGNFIGWLHMDGANLSVLLVEQALSKVHFTAERSAYYKPLLSAEEAAKQRKEKVWAHYEERPVEEVMPVLEEKERSASYKPVFVTEITDDLHFYVQDVETGTQLEKLMENMRNDISSHPPVEGSYAPRRGEFCIAKFVDGEWYRARVEKVESPAKVHVFYIDYGNREILPSTRLGTLPPAFSTRVLPAQATEYAFAFIQVPQDEDARTDAVDSVVRDIQNTQCLLNVEHLSASCPHVTLQFADSKGDVGLGLVKEGLVMVEVRKEKQFQKVITEYLNAQESAKSARLNLWRYGDFRADDADEFGYSR	>sp|Q78PY7|SND1_MOUSE Staphylococcal nuclease domain-containing protein 1 OS=Mus musculus OX=10090 GN=Snd1 PE=1 SV=1	0	339.463	0	68	49	55	2665	49	910	102	7.43	199189	2839.04	56	44	68	903	748	1014	43	36	49	RNA metabolism OR transcription;other metabolic processes;other biological processes	cytosol;nucleus;other cell component	nucleic acid binding activity;other molecular function	Pf00565, Pf00567	[GO:0003723]; GO:0003676; GO:0097159; GO:0005488; GO:0003674;[GO:0004518]; GO:0016788; GO:0016787; GO:0003824; GO:0003674;[GO:0004521]; GO:0004519; GO:0004540; GO:0004518; GO:0140098; GO:0016788; GO:0140640; GO:0016787; GO:0003824; GO:0003674;[GO:0005634]; GO:0043231; GO:0043227; GO:0043229; GO:0043226; GO:0005622; GO:0110165; GO:0005575;[GO:0005737]; GO:0110165; GO:0005622; GO:0005575;[GO:0005829]; GO:0110165; GO:0005737; GO:0005575; GO:0005622;[GO:0006402]; GO:0006401; GO:0010629; GO:0016071; GO:0016070; GO:0141188; GO:0010468; GO:0010558; GO:0090304; GO:0009057; GO:0034655; GO:0010556; GO:0010605; GO:0031327; GO:0006139; GO:0043170; GO:0009056; GO:0031326; GO:0060255; GO:0009892; GO:0009890; GO:0031324; GO:0044238; GO:0008152; GO:0009889; GO:0031323; GO:0019222; GO:0048519; GO:0048523; GO:0008150; GO:0050794; GO:0050789; GO:0065007;[GO:0010564]; GO:0051726; GO:0050794; GO:0050789; GO:0065007; GO:0008150;[GO:0010587]; GO:0006401; GO:0010586; GO:0016070; GO:0141188; GO:0090304; GO:0009057; GO:0034655; GO:0006139; GO:0043170; GO:0009056; GO:0044238; GO:0008152; GO:0008150;[GO:0016894]; GO:0004519; GO:0004518; GO:0016788; GO:0016787; GO:0003824; GO:0003674;[GO:0031047]; GO:0010629; GO:0010468; GO:0010558; GO:0010556; GO:0010605; GO:0031327; GO:0031326; GO:0060255; GO:0009892; GO:0009890; GO:0031324; GO:0009889; GO:0031323; GO:0019222; GO:0048519; GO:0048523; GO:0050794; GO:0050789; GO:0065007; GO:0008150;[GO:0031332]; GO:1990904; GO:0032991; GO:0005575;[GO:0042470]; GO:0048770; GO:0031410; GO:0097708; GO:0005737; GO:0031982; GO:0043231; GO:0110165; GO:0005622; GO:0043227; GO:0043229; GO:0005575; GO:0043226;[GO:0097433]; GO:0110165; GO:0005737; GO:0005575; GO:0005622;[GO:1905172]; GO:0043021; GO:0044877; GO:0005488; GO:0003674	56463	Snd1	mmu:56463; Q3TT46; Q78PY7; Q922L5; Q9R0S1	ENSMUSG00000001424						77	0	0.785	0.905	0.766	0.678	1.037	1.201	1.109	0.714	0.846	1.113	-0.35	-0.14	-0.39	-0.56	0.05	0.26	0.15	-0.49	-0.24	0.16	0.648842	0.998837	0.748424	0.5554	0.999714	0.998271	0.99849	0.955072	0.995576	1	1	1	1	1	1	1	1	1	1	1	1.2267e+07	1.42041e+07	9.63185e+06	1.11226e+07	1.18238e+07	1.31183e+07	1.11024e+07	8.43633e+06	9.39377e+06	13.93	24.42	14.55	22.17	13.32	13.74	11.84	20.85	6.4	3	3	3	4	3	3	3	3	3	7.11966e+06	4.51923e+06	8.31132e+06	435647	7.85769e+06	1.40827e+07	4.48325e+06	4.90581e+06	7.04196e+06	4.60756e+06	1.01164e+07	1.08997e+07	9.22705e+06	1.97428e+06	7.68993e+06	7.35906e+06	7.53597e+06	1.26904e+07	6.48843e+06	1.0533e+07	4.54542e+06	9.78601e+06	4.4382e+06	4.74964e+06	1.17179e+07	5.30869e+06	5.77283e+06	6.20445e+06	1.2267e+07	1.02764e+07	1.36134e+07	8.99424e+06	1.43763e+07	1.42041e+07	7.68134e+06	9.63185e+06	1.02377e+07	6.94249e+06	1.11617e+07	1.20418e+07	1.10836e+07	9.42489e+06	1.21313e+07	1.18238e+07	1.34337e+07	1.31183e+07	1.0361e+07	1.11024e+07	9.54872e+06	1.21172e+07	8.43633e+06	8.18837e+06	1.17179e+07	8.74502e+06	9.39377e+06	9.94127e+06	3	3	3	3	3	3	3	3	3	3	3	3	3	3	3	3	3	3	3	3	3	3	3	3	3	3	3	3	High	High	High	High	High	High	High	High	High	High	High	High	High	High	High	High	High	High	High	High	High	High	High	High	High	High	High	High	High	High	High	High	High	High	High	High	High	High	High	High	High	High	High	High	High	High	High	High	High	High	High	High	High	High	High	High	High	High	High	High	High	High	High	High	High	481.48	1	0	0	3
FALSE		High	IsMasterProtein	1763	-2.73623e+18	Q80X90	Filamin-B OS=Mus musculus OX=10090 GN=Flnb PE=1 SV=3	MPVTEKDLAEDAPWKKIQQNTFTRWCNEHLKCVNKRIGNLQTDLSDGLRLIALLEVLSQKRMHHKYHQRPTFRQMKLENVSVALEFLDHESIKLVSIDSKAIVDGNLKLILGLVWTLILHYSISMPVWEDEGDDDAKKQTPKQRLLGWIQNKIPYLPITNFNQNWQDGKALGALVDSCAPGLCPDWESWDPRKPVDNAREAMQQADDWLGVPQVITPEEIIHPDVDEHSVMTYLSQFPKAKLKPGAPLKPKLNPKKARAYGRGIEPTGNMVKQPAKFTVDTISAGQGDVMVFVEDPEGNKEEARVTPDSDKNKTYSVEYLPKVTGLHKVIVLFAGQHISKSPFEVNVDKAQGDASKVTAKGPGLETTGNIANKPTYFDIYTAGAGVGDIGIEVEDPQGKNSVELLVEDRGNQVYRCVYKPVQPGPHVVKVSFAGDAIPKSPFGVQIGEACNPNACRASGRGLQPKGVRIRETADFKVDTKAAGSGELGVTVKGPKGLEELVKQKGFLDGVYSFEYYPSTPGKYSVAVTWGGHHIPKSPFEVQVGPEAGMQKVRAWGPGLHGGIVGRSADFVVESIGSEVGTLGFAIEGPSQAKIEYDDQNDGSCDVKYWPKEPGEYAVHIMCDDEDIKDSPYMAFIHPATGDYNPDLVQAYGPGLEKSGCTINNPAEFIVDPKDAGSAPLKILAQDGEGQPIDIQMKSRMDGTYACSYTPLKAIKHTIAVVWGGVNIPHSPYRVNIGQGSHPQKVKVFGPGVERSGLKANEPTHFTVDCTEAGEGDVSVGIKCDARVLSDDEEDVDFDIIHNANDTFTVKYVPPAPGRYTIKVLFASQEIPASPFRVKVDPSHDASKVKAEGPGLSKAGVENGKPTHFTVHTKGAGKAPLNVQFSSPLPGEAVKDLDIIDNYDYSHTVKYTPTQQGNMQVLVTYGGDPIPKSPFTVGVAAPLDLSKIKINGLENRVEVGKDQEFAIDTNGAGGQGKLDVTILSPSRKVVPCLVAPVAGRECSTAKFIPREEGLFAVDVTYDGHPVPGSPYTVEASLPPDPTKVKAHGPGLEGGLVGKPAEFTIDTKGAGTGGLGLTVEGPCEAKIECSDNGDGTCSVSYLPTKPGEYFVNILFEEVHIPGSPFKADIEMPFDPSKVVASGPGLEHGKVGEPGILCVDCSEAGPGTLGLEAVSDSGAKAEVSIQNNKDGTYAVTYVPLTAGMYTLTMKYGGELVPHFPAWVKVEPAIDTSGIKAFGPGIEGKDVFREATTDFTVDSRPLTQVGGDHIKAQITNPSGASTECFVKDNADGTYQVEYTPFEKGFHVVEVTYDDVPIPNSPFKVAVTEGCQPSRVHAQGPGLKEAFTNKSNVFTVVTRGAGIGGLGITVEGPSESKINCRDNKDGSCSAEYIPFAPGDYDVNITYGGVHIPGSPFRVPSKDVVDPSKVKIAGPGLSSCVRACIPQSFTVDSSKAGLAPLEVRVLGPRGLVEPVNVVDNGDGTHTVTYTPSQEGPYIVSVKYADEEIPRSPFKVKVLPTYDASKVTASGPGLSAYGVPASLPVEFAIDARDAGEGLLAVQITDQEGKPQRATVHDNKDGTYAVTYIPDKTGRYMIGVTYGGDNIPLSPYRIRATQTGDASKCLATGPGIAPTVKTGEEVGFVVDAKTAGKGKVTCVILTPDGTEAEADVIENEDGTYDIFYTAAKPGTYVIYVRFGGVDIPNSPFTVMATDGEVTAMEEAPVNACPPGFRPWVTEEAYVPVSDMNGLGFKPFDLVIPFAVRKGEITGTVHMPSGKKATPEIVDNKDGTVTVRYAPTEVGLHEMHIKYRGSHIPESPLQFYVNYPNSGSVSAYGPGLVYGVANKTATFTIVTEDAGEGGLDLAIEGPSKAEISCIDNKDGTCTVTYLPTLPGDYSILVKYNDKHIPGSPFTAKITDDNRRCSQVKLGSAADFLLDISETDLSTLTASIKAPSGRDEPCLLKRLPNNHIGISFIPREVGEHLVSIKKNGNHVANSPVSIMVVQSEIGDARRAKVYGQGLSEGRTFEMSDFIVDTRDAGYGGISLAVEGPSKVDIQTEDLEDGTCKVSYFPTVPGVYIVSTKFADEHVPGSPFTVKISGEGRVRESITRTSRAPAVATVGSICDLNLKIPEINSSDMSAHVTSPSGHVTEAEIVPMGKNSHCVRFVPQEMGVHTVSVKYRGQHVTGSPFQFTVGPLGEGGAHKVRAGGPGLERGEAGIPAEFSIWTREAGAGGLSIAVEGPSKAEITFDDHKNGSCGVSYIAQEPGNYEVSIKFNDEHIPDSPYLVPVIAPSDDARCLTVLSLQESGLKVNQPASFAIRLNGAKGKIDAKVHSPSGAVEECHVSELEPDKYAVRFIPHENGIHTIDVKFNGSHVVGSPFKVRVGEPGQAGNPALVSAYGAGLETGTTGIQSEFFINTTQAGPGTLSVTIEGPSKVKMDCQEIPEGYKVMYTPMAPGNYLIGVKYGGPNHISRSPFKAKVTGQRLVSPGSANETSSILVESVTRSSTETCYSAIPKSSSDASKVTSKGAGLSKAFVGQKSSFLVDCSKAGSNMLLIGVHGPTTPCEEVSMKHVGKQQYNVTYVVKERGDYVLAVKWGEEHIPGSPFHVTVP	>sp|Q80X90|FLNB_MOUSE Filamin-B OS=Mus musculus OX=10090 GN=Flnb PE=1 SV=3	0	336.333	0	42	72	77	1448	63	2602	277.7	5.71	134563	1534.51	27	28	42	279	536	633	45	56	70	cell organization and biogenesis;stress response;other biological processes	plasma membrane;other membranes;cytosol;cytoskeleton;other cell component	cytoskeletal activity;other molecular function	Pf00307, Pf00630	[GO:0001725]; GO:0042641; GO:0097517; GO:0110165; GO:0015629; GO:0032432; GO:0005575; GO:0005856; GO:0043232; GO:0043228; GO:0043229; GO:0043226; GO:0005622;[GO:0003334]; GO:0002064; GO:0030216; GO:0048468; GO:0030855; GO:0009913; GO:0043588; GO:0048856; GO:0048869; GO:0030154; GO:0060429; GO:0008544; GO:0048513; GO:0032502; GO:0009987; GO:0009888; GO:0008150;[GO:0003382]; GO:0000902; GO:0002064; GO:0009653; GO:0048468; GO:0030855; GO:0032502; GO:0048856; GO:0048869; GO:0030154; GO:0060429; GO:0008150; GO:0009987; GO:0009888;[GO:0005737]; GO:0110165; GO:0005622; GO:0005575;[GO:0005829]; GO:0110165; GO:0005737; GO:0005575; GO:0005622;[GO:0005886]; GO:0016020; GO:0071944; GO:0110165; GO:0005575;[GO:0005903]; GO:0098862; GO:0110165; GO:0005575;[GO:0005925]; GO:0030055; GO:0070161; GO:0030054; GO:0110165; GO:0005575;[GO:0005938]; GO:0005737; GO:0071944; GO:0110165; GO:0005622; GO:0005575;[GO:0007519]; GO:0014706; GO:0060538; GO:0060537; GO:0007517; GO:0009888; GO:0048513; GO:0061061; GO:0048856; GO:0032502; GO:0008150;[GO:0030018]; GO:0110165; GO:0031674; GO:0005575; GO:0030017; GO:0030016; GO:0043292; GO:0043232; GO:0099512; GO:0005737; GO:0043228; GO:0043229; GO:0099081; GO:0005622; GO:0043226; GO:0099080;[GO:0030036]; GO:0007010; GO:0030029; GO:0006996; GO:0009987; GO:0016043; GO:0008150; GO:0071840;[GO:0042802]; GO:0005515; GO:0005488; GO:0003674;[GO:0043025]; GO:0044297; GO:0036477; GO:0110165; GO:0005575;[GO:0045335]; GO:0030139; GO:0031410; GO:0097708; GO:0005737; GO:0031982; GO:0043231; GO:0110165; GO:0005622; GO:0043227; GO:0043229; GO:0005575; GO:0043226;[GO:0051015]; GO:0003779; GO:0044877; GO:0008092; GO:0005488; GO:0005515; GO:0003674;[GO:0071346]; GO:0034341; GO:0071345; GO:0034097; GO:0045087; GO:1901652; GO:0006955; GO:0140546; GO:0042221; GO:0002376; GO:0050896; GO:0098542; GO:0008150; GO:0006952; GO:0051707; GO:0006950; GO:0043207; GO:0044419; GO:0009605; GO:0009607	286940	Flnb	E9QNV9; mmu:286940; Q80X90; Q8VHX4; Q8VHX7; Q99KY3	ENSMUSG00000025278	R-MMU-1169408	R-MMU-1169408	ISG15 antiviral mechanism			104	1	1.303	2.07	2.523	0.787	0.953	1.577	3.398	2.053	0.58	1.171	0.38	1.05	1.34	-0.34	-0.07	0.66	1.76	1.04	-0.79	0.23	0.811495	0.145241	0.0174232	0.998312	0.999136	0.779351	0.0153163	0.193449	0.701051	0.999307	1	1	0.277652	1	1	1	0.336426	1	1	1	711744	1.17829e+06	927694	1.74528e+06	747081	2.53872e+06	1.4733e+06	1.53363e+06	1.79596e+06	44.64	31.6	9.68	46.79	37.86	27.74	37.83	6.78	14.91	3	3	3	4	3	3	3	3	3	413090	134645	507270	72401.4	421500	1.16822e+06	570442	472504	555220	582615	2.52318e+06	1.25044e+06	1.8356e+06	156495	619981	270661	1.42417e+06	2.78901e+06	1.01625e+06	1.83455e+06	409784	1.18985e+06	875210	844312	1.53363e+06	1.32302e+06	1.10368e+06	1.02166e+06	711744	306174	830874	1.49478e+06	771171	1.17829e+06	977363	927694	807186	877860	2.78388e+06	1.38145e+06	2.20493e+06	747081	978056	434870	2.53872e+06	2.88306e+06	1.6228e+06	1.93374e+06	860847	1.4733e+06	1.66364e+06	1.45559e+06	1.53363e+06	2.17941e+06	1.79596e+06	1.63698e+06	2	1	2	3	2	3	2	2	2	2	3	3	3	3	2	2	3	3	2	3	2	2	3	3	2	3	3	3	High	High	High	High	High	High	Peak Found	High	High	High	High	High	High	High	High	High	High	High	High	High	High	High	High	High	High	High	High	High	High	High	High	High	High	High	High	High	High	High	High	High	High	Peak Found	High	High	High	High	High	High	High	High	High	High	High	High	High	High	High	High	High	High	High	High	High	High	High	355.41	1	0	0	3
FALSE		High	IsMasterProtein	680	-6.82513e+18	O08553	Dihydropyrimidinase-related protein 2 OS=Mus musculus OX=10090 GN=Dpysl2 PE=1 SV=2	MSYQGKKNIPRITSDRLLIKGGKIVNDDQSFYADIYMEDGLIKQIGENLIVPGGVKTIEAHSRMVIPGGIDVHTRFQMPDQGMTSADDFFQGTKAALAGGTTMIIDHVVPEPGTSLLAAFDQWREWADSKSCCDYSLHVDITEWHKGIQEEMEALVKDHGVNSFLVYMAFKDRFQLTDSQIYEVLSVIRDIGAIAQVHAENGDIIAEEQQRILDLGITGPEGHVLSRPEEVEAEAVNRSITIANQTNCPLYVTKVMSKSAAEVIAQARKKGTVVYGEPITASLGTDGSHYWSKNWAKAAAFVTSPPLSPDPTTPDFLNSLLSCGDLQVTGSAHCTFNTAQKAVGKDNFTLIPEGTNGTEERMSVIWDKAVVTGKMDENQFVAVTSTNAAKVFNLYPRKGRISVGSDADLVIWDPDSVKTISAKTHNSALEYNIFEGMECRGSPLVVISQGKIVLEDGTLHVTEGSGRYIPRKPFPDFVYKRIKARSRLAELRGVPRGLYDGPVCEVSVTPKTVTPASSAKTSPAKQQAPPVRNLHQSGFSLSGAQIDDNIPRRTTQRIVAPPGGRANITSLG	>sp|O08553|DPYL2_MOUSE Dihydropyrimidinase-related protein 2 OS=Mus musculus OX=10090 GN=Dpysl2 PE=1 SV=2	0	335.979	0	81	33	43	4348	29	572	62.2	6.38	470568	6089.79	62	52	81	1341	1321	1686	28	24	33	cell organization and biogenesis;transport;developmental processes;other biological processes	other membranes;cytosol;cytoskeleton;other cell component	other molecular function	Pf01979	[GO:0005829]; GO:0110165; GO:0005737; GO:0005575; GO:0005622;[GO:0005856]; GO:0043232; GO:0043228; GO:0043229; GO:0043226; GO:0005622; GO:0110165; GO:0005575;[GO:0006897]; GO:0016192; GO:0098657; GO:0006810; GO:0009987; GO:0051234; GO:0008150; GO:0051179;[GO:0007010]; GO:0006996; GO:0016043; GO:0071840; GO:0009987; GO:0008150;[GO:0007399]; GO:0048731; GO:0048856; GO:0007275; GO:0032502; GO:0032501; GO:0008150;[GO:0010975]; GO:0120035; GO:0031344; GO:0051128; GO:0050794; GO:0050789; GO:0065007; GO:0008150;[GO:0014049]; GO:0014048; GO:0032892; GO:0051957; GO:1903532; GO:0032890; GO:0051955; GO:1903530; GO:0051050; GO:0051954; GO:0048522; GO:0051047; GO:0051049; GO:0051952; GO:0050794; GO:0051046; GO:0048518; GO:0032879; GO:0050789; GO:0065007; GO:0008150;[GO:0014069]; GO:0099572; GO:0032279; GO:0043226; GO:0098794; GO:0098984; GO:0110165; GO:0045202; GO:0005575; GO:0030054;[GO:0016020]; GO:0110165; GO:0005575;[GO:0016812]; GO:0016810; GO:0016787; GO:0003824; GO:0003674;[GO:0019901]; GO:0019900; GO:0019899; GO:0005515; GO:0005488; GO:0003674;[GO:0030154]; GO:0048869; GO:0009987; GO:0032502; GO:0008150;[GO:0030424]; GO:0043005; GO:0120025; GO:0042995; GO:0110165; GO:0005575;[GO:0030425]; GO:0043005; GO:0097447; GO:0120025; GO:0036477; GO:0042995; GO:0110165; GO:0005575;[GO:0030426]; GO:0030427; GO:0150034; GO:0110165; GO:0030424; GO:0005575; GO:0043005; GO:0120025; GO:0042995;[GO:0032991]; GO:0005575;[GO:0043025]; GO:0044297; GO:0036477; GO:0110165; GO:0005575;[GO:0045202]; GO:0030054; GO:0110165; GO:0005575;[GO:0045664]; GO:0045595; GO:0050793; GO:0050794; GO:0050789; GO:0065007; GO:0008150;[GO:0048489]; GO:0006810; GO:0009987; GO:0051650; GO:0097479; GO:0051234; GO:0008150; GO:0051648; GO:0051649; GO:0051656; GO:0051179; GO:0051640; GO:0051641;[GO:0098685]; GO:0045202; GO:0030054; GO:0110165; GO:0005575;[GO:0098793]; GO:0110165; GO:0045202; GO:0005575; GO:0030054	12934	Dpysl2	mmu:12934; O08553; Q6P5D0	ENSMUSG00000022048	R-MMU-437239; R-MMU-399956	R-MMU-437239; R-MMU-399956	Recycling pathway of L1; CRMPs in Sema3A signaling	WP1763	Mechanisms associated with pluripotency	99	3	1.224	1.397	1.342	1.106	0.94	1.04	1.205	1.214	1.091	1.039	0.29	0.48	0.42	0.15	-0.09	0.06	0.27	0.28	0.13	0.06	0.978974	0.542878	0.339619	0.813476	0.999738	0.971082	0.957749	0.55311	0.999991	1	1	1	1	1	1	1	1	1	1	1	3.31955e+07	3.67373e+07	4.06219e+07	4.24186e+07	3.53083e+07	4.25303e+07	4.6384e+07	4.28644e+07	4.45529e+07	10.57	22.61	9.48	10.25	10.4	9.78	12.69	11.33	0.61	3	3	3	4	3	3	3	3	3	1.92664e+07	1.44233e+07	2.40676e+07	1.21567e+06	2.00796e+07	3.91429e+07	2.02602e+07	2.11368e+07	2.79417e+07	2.33126e+07	4.05315e+07	3.77013e+07	35963743	7.39621e+06	2.18351e+07	2.58407e+07	2.38585e+07	3.60171e+07	2.83358e+07	4.40844e+07	1.75737e+07	3.74603e+07	2.22131e+07	2.48633e+07	51459634	2.70459e+07	2.72976e+07	2.80486e+07	3.31955e+07	3.27976e+07	3.94212e+07	2.50984e+07	3.67373e+07	3.94803e+07	3.47127e+07	4.1499e+07	4.06219e+07	3.51264e+07	4.47193e+07	4.16515e+07	4.31999e+07	3.53083e+07	3.44461e+07	4.15182e+07	4.25303e+07	3.72316e+07	4.5248e+07	4.64678e+07	3.69177e+07	4.6384e+07	4.22237e+07	4.28644e+07	51459634	4.45529e+07	4.44197e+07	4.49417e+07	3	3	3	3	3	3	3	3	3	3	3	3	3	3	3	3	3	3	3	3	3	3	3	3	3	3	3	3	High	High	High	High	High	High	High	High	High	High	High	High	High	High	High	High	High	High	High	High	High	High	High	High	High	High	High	High	High	High	High	High	High	High	High	High	High	High	High	High	High	High	High	High	High	High	High	High	High	High	High	High	High	High	High	High	High	High	High	High	High	High	High	High	High	495.65	1	0	0	3
FALSE		High	IsMasterProtein	1890	-2.34681e+18	P48678	Prelamin-A/C OS=Mus musculus OX=10090 GN=Lmna PE=1 SV=2	METPSQRRATRSGAQASSTPLSPTRITRLQEKEDLQELNDRLAVYIDRVRSLETENAGLRLRITESEEVVSREVSGIKAAYEAELGDARKTLDSVAKERARLQLELSKVREEFKELKARNTKKEGDLLAAQARLKDLEALLNSKEAALSTALSEKRTLEGELHDLRGQVAKLEAALGEAKKQLQDEMLRRVDAENRLQTLKEELDFQKNIYSEELRETKRRHETRLVEIDNGKQREFESRLADALQELRAQHEDQVEQYKKELEKTYSAKLDNARQSAERNSNLVGAAHEELQQSRIRIDSLSAQLSQLQKQLAAKEAKLRDLEDSLARERDTSRRLLAEKEREMAEMRARMQQQLDEYQELLDIKLALDMEIHAYRKLLEGEEERLRLSPSPTSQRSRGRASSHSSQSQGGGSVTKKRKLESSESRSSFSQHARTSGRVAVEEVDEEGKFVRLRNKSNEDQSMGNWQIRRQNGDDPLMTYRFPPKFTLKAGQVVTIWASGAGATHSPPTDLVWKAQNTWGCGSSLRTALINSTGEEVAMRKLVRSLTMVEDNEDDDEDGEELLHHHRGSHCSGSGDPAEYNLRSRTVLCGTCGQPADKAAGGAGAQVGGSISSGSSASSVTVTRSFRSVGGSGGGSFGDNLVTRSYLLGNSSPRSQSSQNCSIM	>sp|P48678|LMNA_MOUSE Prelamin-A/C OS=Mus musculus OX=10090 GN=Lmna PE=1 SV=2	0	335.174	0	66	46	53	3540	44	665	74.2	6.98	332827	3690.35	59	53	66	1184	1108	1248	42	42	46	cell cycle OR cell proliferation;cell organization and biogenesis;other metabolic processes;stress response;transport;developmental processes;other biological processes	other membranes;cytoskeleton;nucleus;other cell component	cytoskeletal activity;other molecular function	Pf00038, Pf00932	[GO:0005200]; GO:0005198; GO:0007010; GO:0003674; GO:0006996; GO:0016043; GO:0071840; GO:0009987; GO:0008150;[GO:0005634]; GO:0043231; GO:0043227; GO:0043229; GO:0043226; GO:0005622; GO:0110165; GO:0005575;[GO:0005635]; GO:0031967; GO:0005634; GO:0012505; GO:0110165; GO:0043227; GO:0043229; GO:0043231; GO:0005575; GO:0043226; GO:0005622;[GO:0005638]; GO:0005882; GO:0005652; GO:0099513; GO:0045111; GO:0110165; GO:0034399; GO:0099512; GO:0005856; GO:0005575; GO:0031981; GO:0099081; GO:0043232; GO:0070013; GO:0005634; GO:0099080; GO:0043228; GO:0043229; GO:0043233; GO:0043231; GO:0043226; GO:0005622; GO:0031974; GO:0043227;[GO:0005652]; GO:0110165; GO:0034399; GO:0005575; GO:0031981; GO:0070013; GO:0005634; GO:0043233; GO:0043229; GO:0043231; GO:0031974; GO:0043226; GO:0005622; GO:0043227;[GO:0005654]; GO:0110165; GO:0031981; GO:0005575; GO:0070013; GO:0005634; GO:0043233; GO:0043229; GO:0043231; GO:0031974; GO:0043226; GO:0005622; GO:0043227;[GO:0006606]; GO:0006886; GO:0034504; GO:0051170; GO:0072594; GO:0015031; GO:0046907; GO:0008104; GO:0033365; GO:0006913; GO:0045184; GO:0071705; GO:0006810; GO:0051641; GO:0051649; GO:0070727; GO:0051169; GO:0051234; GO:0009987; GO:0051179; GO:0033036; GO:0008150;[GO:0006997]; GO:0006996; GO:0016043; GO:0071840; GO:0009987; GO:0008150;[GO:0006998]; GO:0061024; GO:0006997; GO:0010256; GO:0016043; GO:0006996; GO:0071840; GO:0009987; GO:0008150;[GO:0007097]; GO:0046907; GO:0051647; GO:0051656; GO:0006810; GO:0051641; GO:0051649; GO:0051640; GO:0051234; GO:0009987; GO:0051179; GO:0008150;[GO:0007517]; GO:0048513; GO:0061061; GO:0048856; GO:0032502; GO:0008150;[GO:0008157]; GO:0019903; GO:0019902; GO:0019899; GO:0005515; GO:0005488; GO:0003674;[GO:0010628]; GO:0010468; GO:0010557; GO:0010556; GO:0010604; GO:0031328; GO:0031326; GO:0060255; GO:0009893; GO:0009891; GO:0031325; GO:0009889; GO:0031323; GO:0019222; GO:0048518; GO:0048522; GO:0050794; GO:0050789; GO:0065007; GO:0008150;[GO:0016363]; GO:0110165; GO:0034399; GO:0005575; GO:0031981; GO:0070013; GO:0005634; GO:0043233; GO:0043229; GO:0043231; GO:0031974; GO:0043226; GO:0005622; GO:0043227;[GO:0016607]; GO:0016604; GO:0110165; GO:0005654; GO:0005575; GO:0031981; GO:0070013; GO:0005634; GO:0043233; GO:0043229; GO:0043231; GO:0031974; GO:0043226; GO:0005622; GO:0043227;[GO:0030010]; GO:0007163; GO:0009987; GO:0008150;[GO:0030334]; GO:2000145; GO:0040012; GO:0050794; GO:0050789; GO:0065007; GO:0008150;[GO:0030951]; GO:0000226; GO:0030952; GO:0007010; GO:0007017; GO:0007163; GO:0006996; GO:0009987; GO:0016043; GO:0008150; GO:0071840;[GO:0031507]; GO:0045814; GO:0010629; GO:0040029; GO:0010468; GO:0010558; GO:0006338; GO:0010556; GO:0010605; GO:0031327; GO:0006325; GO:0031326; GO:0060255; GO:0009892; GO:0009890; GO:0031324; GO:0016043; GO:0009889; GO:0031323; GO:0019222; GO:0048519; GO:0048523; GO:0071840; GO:0050794; GO:0050789; GO:0009987; GO:0065007; GO:0008150;[GO:0031647]; GO:0065008; GO:0065007; GO:0008150;[GO:0031965]; GO:0031090; GO:0005635; GO:0016020; GO:0043227; GO:0031967; GO:0005634; GO:0012505; GO:0110165; GO:0043226; GO:0043229; GO:0043231; GO:0005575; GO:0005622;[GO:0034504]; GO:0033365; GO:0008104; GO:0070727; GO:0033036; GO:0051641; GO:0051179; GO:0009987; GO:0008150;[GO:0035861]; GO:0090734; GO:0110165; GO:0005694; GO:0005575; GO:0043232; GO:0043228; GO:0043229; GO:0043226; GO:0005622;[GO:0045669]; GO:0045597; GO:0045667; GO:0045595; GO:0048522; GO:0051094; GO:0050793; GO:0050794; GO:0048518; GO:0050789; GO:0065007; GO:0008150;[GO:0048471]; GO:0110165; GO:0005737; GO:0005575; GO:0005622;[GO:0051664]; GO:0006997; GO:0031503; GO:0051668; GO:0006996; GO:0051179; GO:0051641; GO:0016043; GO:0008150; GO:0009987; GO:0071840;[GO:0055015]; GO:0055013; GO:0055012; GO:0055002; GO:0055006; GO:0055007; GO:0055001; GO:0051146; GO:0048468; GO:0035051; GO:0048738; GO:0042692; GO:0048856; GO:0048869; GO:0030154; GO:0007507; GO:0014706; GO:0061061; GO:0032502; GO:0009987; GO:0048513; GO:0072359; GO:0060537; GO:0008150; GO:0048731; GO:0009888; GO:0007275; GO:0032501;[GO:0071456]; GO:0001666; GO:0033554; GO:0036294; GO:0006950; GO:0036293; GO:0051716; GO:0071453; GO:0050896; GO:0070482; GO:0009987; GO:0070887; GO:0008150; GO:0009628; GO:0042221;[GO:0072201]; GO:0008285; GO:0010464; GO:0042127; GO:0048523; GO:0050794; GO:0048519; GO:0050789; GO:0065007; GO:0008150;[GO:0090201]; GO:0010639; GO:0090199; GO:2001234; GO:0033043; GO:0051129; GO:0010821; GO:0009968; GO:0043066; GO:2001233; GO:0051128; GO:0048523; GO:0009966; GO:0010648; GO:0023057; GO:0048585; GO:0042981; GO:0043069; GO:0050794; GO:0048519; GO:0010646; GO:0023051; GO:0048583; GO:0043067; GO:0050789; GO:0065007; GO:0008150;[GO:0090398]; GO:0044237; GO:0033554; GO:0008152; GO:0009987; GO:0006950; GO:0051716; GO:0008150; GO:0050896;[GO:0090435]; GO:0034504; GO:0033365; GO:0008104; GO:0070727; GO:0033036; GO:0051641; GO:0051179; GO:0009987; GO:0008150;[GO:0160123]; GO:0005198; GO:0003674;[GO:1900180]; GO:0032880; GO:0060341; GO:0032879; GO:0050794; GO:0050789; GO:0065007; GO:0008150;[GO:1903243]; GO:0010614; GO:0010616; GO:1903242; GO:0010611; GO:0014741; GO:0010612; GO:0014745; GO:0080134; GO:0014743; GO:0043502; GO:0051241; GO:0048585; GO:0048583; GO:0090257; GO:0048519; GO:0051239; GO:0050789; GO:0044057; GO:0065007; GO:0008150;[GO:1904178]; GO:0051093; GO:0051241; GO:1904177; GO:0048519; GO:0050793; GO:0051239; GO:0050789; GO:0065007; GO:0008150;[GO:1990683]; GO:0097240; GO:0022402; GO:0050000; GO:0009987; GO:0007049; GO:0051640; GO:0008150; GO:0051179;[GO:2001237]; GO:2001234; GO:2001236; GO:0009968; GO:0043066; GO:2001233; GO:0009966; GO:0010648; GO:0023057; GO:0048585; GO:0042981; GO:0043069; GO:0010646; GO:0023051; GO:0048583; GO:0048523; GO:0048519; GO:0043067; GO:0050794; GO:0050789; GO:0065007; GO:0008150	16905	Lmna	B3RH23; B3RH24; mmu:16905; P11516; P48678; P97859; Q3TIH0; Q3TTS8; Q3U733; Q3U7I5; Q3UCA0; Q3UCJ8; Q3UCU3; Q91WF2; Q9DC21	ENSMUSG00000028063				WP447; WP571	Adipogenesis genes; FAS pathway and stress induction of HSP regulation	236	2	0.745	0.688	0.53	1.022	1.154	0.841	0.671	0.631	1.183	0.969	-0.42	-0.54	-0.92	0.03	0.21	-0.25	-0.57	-0.67	0.24	-0.05	0.163134	0.00556397	4.14412e-05	0.99783	0.627214	0.750331	0.0306103	0.00814565	0.970267	0.999003	1	0.160775	0.00328555	1	1	1	0.504052	0.148138	1	1	5.52494e+07	4.02655e+07	4.11544e+07	3.79203e+07	4.78747e+07	3.21424e+07	3.80358e+07	3.019e+07	2.9262e+07	23.65	9.85	15.5	6.35	1.47	9.33	7.13	19.58	5.29	3	3	3	4	3	3	3	3	3	3.20663e+07	3.28492e+07	2.90265e+07	1.95031e+06	2.01207e+07	4.44045e+07	3.01267e+07	1.97929e+07	2.83079e+07	2.5909e+07	3.47069e+07	3.05335e+07	3.12613e+07	1.02138e+07	3.03474e+07	2.94766e+07	1.71007e+07	3.52652e+07	2.01286e+07	3.2056e+07	1.8106e+07	3.11597e+07	1.3565e+07	1.75116e+07	3.78896e+07	1.65876e+07	1.86527e+07	1.82627e+07	5.52494e+07	7.46972e+07	4.75434e+07	4.02655e+07	3.68126e+07	4.47873e+07	5.16175e+07	3.88604e+07	4.11544e+07	3.90386e+07	3.82929e+07	3.37327e+07	3.75513e+07	4.87589e+07	4.78747e+07	4.736e+07	3.04838e+07	3.64543e+07	3.21424e+07	3.37891e+07	3.80358e+07	3.85825e+07	2.5785e+07	3.019e+07	3.78896e+07	2.73248e+07	3.03524e+07	2.9262e+07	3	3	3	3	3	3	3	3	3	3	3	3	3	3	3	3	3	3	3	3	3	3	3	3	3	3	3	3	High	High	High	High	High	High	High	High	High	High	High	High	High	High	High	High	High	High	High	High	High	High	High	High	High	High	High	High	High	High	High	High	High	High	High	High	High	High	High	High	High	High	High	High	High	High	High	High	High	High	High	High	High	High	High	High	High	High	High	High	High	High	High	High	High	482.24	1	0	0	3
FALSE		High	IsMasterProtein	230	-8.43511e+18	P14824	Annexin A6 OS=Mus musculus OX=10090 GN=Anxa6 PE=1 SV=3	MAKIAQGAMYRGSVHDFPEFDANQDAEALYTAMKGFGSDKESILELITSRSNKQRQEICQNYKSLYGKDLIEDLKYELTGKFERLIVNLMRPLAYCDAKEIKDAISGVGTDEKCLIEILASRTNEQMHQLVAAYKDAYERDLESDIIGDTSGHFQKMLVVLLQGTRENDDVVSEDLVQQDVQDLYEAGELKWGTDEAQFIYILGNRSKQHLRLVFDEYLKTTGKPIEASIRGELSGDFEKLMLAVVKCIRSTPEYFAERLFKAMKGLGTRDNTLIRIMVSRSELDMLDIREIFRTKYEKSLYSMIKNDTSGEYKKALLKLCGGDDDAAGQFFPEAAQVAYQMWELSAVSRVELKGTVCAANDFNPDADAKALRKAMKGIGTDEATIIDIVTHRSNAQRQQIRQTFKSHFGRDLMADLKSEISGDLARLILGLMMPPAHYDAKQLKKAMEGAGTDEKTLIEILATRTNAEIRAINEAYKEDYHKSLEDALSSDTSGHFRRILISLATGNREEGGENRDQAQEDAQVAAEILEIADTPSGDKTSLETRFMTVLCTRSYPHLRRVFQEFIKKTNYDIEHVIKKEMSGDVKDAFVAIVQSVKNKPLFFADKLYKSMKGAGTDEKTLTRVMVSRSEIDLLNIRREFIEKYDKSLHQAIEGDTSGDFMKALLALCGGED	>sp|P14824|ANXA6_MOUSE Annexin A6 OS=Mus musculus OX=10090 GN=Anxa6 PE=1 SV=3	0	330.613	0	76	55	66	3219	6	673	75.8	5.5	267868	3040.48	67	60	76	1047	990	1182	49	47	54	transport;signal transduction;other biological processes	plasma membrane;other membranes;cytosol;mitochondrion;other cytoplasmic organelle;other cell component	transporter activity;other molecular function	Pf00191	[GO:0001786]; GO:0005543; GO:0072341; GO:0008289; GO:0005488; GO:0003674;[GO:0005509]; GO:0046872; GO:0043169; GO:0043167; GO:0036094; GO:0005488; GO:0003674;[GO:0005525]; GO:0032561; GO:0035639; GO:0019001; GO:0032555; GO:0043168; GO:1901265; GO:1901363; GO:0017076; GO:0032553; GO:0043167; GO:0097159; GO:0036094; GO:0000166; GO:0097367; GO:0005488; GO:0003674;[GO:0005544]; GO:0005543; GO:0008289; GO:0005488; GO:0003674;[GO:0005737]; GO:0110165; GO:0005622; GO:0005575;[GO:0005739]; GO:0043231; GO:0005737; GO:0043227; GO:0043229; GO:0110165; GO:0005622; GO:0043226; GO:0005575;[GO:0005765]; GO:0098852; GO:0005764; GO:0005774; GO:0000323; GO:0098588; GO:0005773; GO:0031090; GO:0043231; GO:0005737; GO:0016020; GO:0043227; GO:0043229; GO:0110165; GO:0005622; GO:0043226; GO:0005575;[GO:0005829]; GO:0110165; GO:0005737; GO:0005575; GO:0005622;[GO:0006816]; GO:0030001; GO:0006812; GO:0006811; GO:0006810; GO:0051234; GO:0051179; GO:0008150;[GO:0006937]; GO:0090257; GO:0044057; GO:0051239; GO:0050789; GO:0065007; GO:0008150;[GO:0012506]; GO:0031090; GO:0031982; GO:0016020; GO:0043227; GO:0110165; GO:0043226; GO:0005575;[GO:0014704]; GO:0044291; GO:0005911; GO:0070161; GO:0030054; GO:0110165; GO:0005575;[GO:0015276]; GO:0005216; GO:0022834; GO:0015075; GO:0015267; GO:0022836; GO:0022857; GO:0034220; GO:0022803; GO:0005215; GO:0055085; GO:0006811; GO:0003674; GO:0006810; GO:0009987; GO:0051234; GO:0008150; GO:0051179;[GO:0015485]; GO:0032934; GO:0043178; GO:0005496; GO:0036094; GO:0008289; GO:0097159; GO:0005488; GO:0003674;[GO:0016020]; GO:0110165; GO:0005575;[GO:0016324]; GO:0098590; GO:0045177; GO:0016020; GO:0005886; GO:0110165; GO:0071944; GO:0005575;[GO:0031902]; GO:0010008; GO:0005770; GO:0030659; GO:0098588; GO:0005768; GO:0012506; GO:0031410; GO:0031090; GO:0012505; GO:0031982; GO:0097708; GO:0005737; GO:0016020; GO:0043227; GO:0110165; GO:0043231; GO:0005622; GO:0043226; GO:0005575; GO:0043229;[GO:0032991]; GO:0005575;[GO:0042383]; GO:0005886; GO:0016020; GO:0071944; GO:0110165; GO:0005575;[GO:0042470]; GO:0048770; GO:0031410; GO:0097708; GO:0005737; GO:0031982; GO:0043231; GO:0110165; GO:0005622; GO:0043227; GO:0043229; GO:0005575; GO:0043226;[GO:0042802]; GO:0005515; GO:0005488; GO:0003674;[GO:0044877]; GO:0005488; GO:0003674;[GO:0048306]; GO:0005515; GO:0005488; GO:0003674;[GO:0048471]; GO:0110165; GO:0005737; GO:0005575; GO:0005622;[GO:0051283]; GO:0048523; GO:0051282; GO:0048519; GO:0050794; GO:0032879; GO:0050789; GO:0065007; GO:0008150;[GO:0051560]; GO:0006874; GO:0030003; GO:0055074; GO:0006873; GO:0055080; GO:0098771; GO:0050801; GO:0055082; GO:0048878; GO:0019725; GO:0042592; GO:0008150;[GO:0097190]; GO:0007165; GO:0006915; GO:0009987; GO:0050794; GO:0007154; GO:0023052; GO:0051716; GO:0012501; GO:0008150; GO:0050789; GO:0050896; GO:0008219; GO:0065007	11749	Anxa6	mmu:11749; P14824; Q8BSS4	ENSMUSG00000018340				WP374; WP5242; WP553	Prostaglandin synthesis and regulation; Comprehensive IL-17A signaling; Calcium regulation in cardiac cells	131	3	0.566	0.719	1.191	0.808	0.911	0.638	0.693	1.026	0.944	1.058	-0.82	-0.48	0.25	-0.31	-0.13	-0.65	-0.53	0.04	-0.08	0.08	0.881647	0.867809	0.999999	0.999991	0.999877	0.903007	0.924328	0.99953	0.999018	1	1	1	1	1	1	1	1	1	1	1	1.00023e+06	700348	565976	1.14589e+06	1.098e+06	761356	719036	1.12647e+06	1.19143e+06	15.25	42.78	69.67	36.44	31.87	10.06	52.03	31.52	45.62	3	2	3	4	3	3	3	3	3	504841	439867	719490		280117	948875	749373	160536	389304	1.28687e+06	995381	782590	995353	194579	1.06464e+06	683386	427103	662241	524660	289661	478748	580702	662751	653404	652283	828734	301174	743583	869828	1.00023e+06	1.17848e+06		512497	957054	1.28393e+06	315190	565976	1.939e+06	1.09823e+06	864587	1.19562e+06	928887	1.67954e+06	1.098e+06	761356	684573	837802	305322	1.00572e+06	719036	1.25979e+06	1.12647e+06	652283	1.36518e+06	490082	1.19143e+06	2	2	2		2	3	3	2	3	2	3	3	3	3	2	3	3	3	3	2	3	3	3	2	2	3	2	2	High	High	High	High	High	High	High	High	High	High	High	High	High	High	High	High	High	High	High	High	High	High	High	High	High	High	High	High	High	High	High	High	High	High	High	High	High	High	High	High	High	High	High	High	High	High	High	High	High	High	High	High	High	High	High	High	High	High	High	High	High	High	High	High	High	447.67	1	0	0	3
FALSE		High	IsMasterProtein	234	-8.41668e+18	P27546	Microtubule-associated protein 4 OS=Mus musculus OX=10090 GN=Map4 PE=1 SV=3	MADLSLVDALTEPPPEIEGEIKRDFMAALEAEPYDDIVGETVEKTEFIPLLDGDEKTGNSESKKKPCLDTSQVEGIPSSKPTLLANGDHGMEGNNTAGSPTDFLEERVDYPDYQSSQNWPEDASFCFQPQQVLDTDQAEPFNEHRDDGLADLLFVSSGPTNASAFTERDNPSEDSYGMLPCDSFASTAVVSQEWSVGAPNSPCSESCVSPEVTIETLQPATELSKAAEVESVKEQLPAKALETMAEQTTDVVHSPSTDTTPGPDTEAALAKDIEEITKPDVILANVTQPSTESDMFLAQDMELLTGTEAAHANNIILPTEPDESSTKDVAPPMEEEIVPGNDTTSPKETETTLPIKMDLAPPEDVLLTKETELAPAKGMVSLSEIEEALAKNDESSAEIPVAQETVVSETEVVLATEVVLPSDPITTLTKDVTLPLEAERPLVTDMTPSLETEMTLGKETAPPTETNLGMAKDMSPLPESEVTLGKDVVILPETKVAEFNNVTPLSEEEVTSVKDMSPSAETEAPLAKNADLHSGTELIVDNSMAPASDLALPLETKVATVPIKDKGTVQTEEKPREDSQLASMQHKGQSTVPPCTASPEPVKAAEQMSTLPIDAPSPLENLEQKETPGSQPSEPCSGVSRQEEAKAAVGVTGNDITTPPNKEPPPSPEKKAKPLATTQPAKTSTSKAKTQPTSLPKQPAPTTSGGLNKKPMSLASGSVPAAPHKRPAAATATARPSTLPARDVKPKPITEAKVAEKRTSPSKPSSAPALKPGPKTTPTVSKATSPSTLVSTGPSSRSPATTLPKRPTSIKTEGKPADVKRMTAKSASADLSRSKTTSASSVKRNTTPTGAAPPAGMTSTRVKPMSAPSRSSGALSVDKKPTSTKPSSSAPRVSRLATTVSAPDLKSVRSKVGSTENIKHQPGGGRAKVEKKTEAATTAGKPEPNAVTKAAGSIASAQKPPAGKVQIVSKKVSYSHIQSKCGSKDNIKHVPGGGNVQIQNKKVDISKVSSKCGSKANIKHKPGGGDVKIESQKLNFKEKAQAKVGSLDNVGHLPAGGAVKTEGGGSEALPCPGPPAGEEPVIPEAAPDAGAPTSASGLSGHTTLSGGGDQREPQTLDSQIQETSI	>sp|P27546|MAP4_MOUSE Microtubule-associated protein 4 OS=Mus musculus OX=10090 GN=Map4 PE=1 SV=3	0	329.277	0	55	39	52	1560	39	1125	117.4	4.98	117701	1542.45	47	32	54	555	404	601	36	27	38	cell cycle OR cell proliferation;cell organization and biogenesis;developmental processes;other biological processes	cytoskeleton;other cell component	cytoskeletal activity	Pf00418	[GO:0000226]; GO:0007010; GO:0007017; GO:0006996; GO:0009987; GO:0016043; GO:0008150; GO:0071840;[GO:0005737]; GO:0110165; GO:0005622; GO:0005575;[GO:0005815]; GO:0110165; GO:0015630; GO:0005575; GO:0005856; GO:0043232; GO:0043228; GO:0043229; GO:0043226; GO:0005622;[GO:0005874]; GO:0099513; GO:0015630; GO:0099512; GO:0005856; GO:0099081; GO:0043232; GO:0099080; GO:0043228; GO:0043229; GO:0110165; GO:0043226; GO:0005622; GO:0005575;[GO:0007052]; GO:0007051; GO:1902850; GO:0000226; GO:0022402; GO:1903047; GO:0007010; GO:0007017; GO:0009987; GO:0007049; GO:0000278; GO:0006996; GO:0008150; GO:0016043; GO:0071840;[GO:0008017]; GO:0015631; GO:0008092; GO:0005515; GO:0005488; GO:0003674;[GO:0014069]; GO:0099572; GO:0032279; GO:0043226; GO:0098794; GO:0098984; GO:0110165; GO:0045202; GO:0005575; GO:0030054;[GO:0030424]; GO:0043005; GO:0120025; GO:0042995; GO:0110165; GO:0005575;[GO:0031175]; GO:0120036; GO:0048666; GO:0030030; GO:0048468; GO:0030182; GO:0016043; GO:0048856; GO:0048869; GO:0030154; GO:0048699; GO:0071840; GO:0032502; GO:0009987; GO:0022008; GO:0008150; GO:0007399; GO:0048731; GO:0007275; GO:0032501;[GO:0043005]; GO:0120025; GO:0042995; GO:0110165; GO:0005575;[GO:0051012]; GO:0007018; GO:0007017; GO:0009987; GO:0008150;[GO:0051294]; GO:0051293; GO:0030010; GO:0000226; GO:0051649; GO:0051653; GO:0051656; GO:0007163; GO:0007010; GO:0007017; GO:0051234; GO:0051641; GO:0022402; GO:0051640; GO:0009987; GO:0006996; GO:0051179; GO:0007049; GO:0008150; GO:0016043; GO:0071840;[GO:0051301]; GO:0009987; GO:0008150;[GO:0072686]; GO:0005819; GO:0043232; GO:0015630; GO:0043228; GO:0043229; GO:0005856; GO:0043226; GO:0005622; GO:0110165; GO:0005575	17758	Map4	mmu:17758; P27546; Q05BJ2; Q3UIS2; Q3UUH5; Q3UY36; Q7TPC6; Q7TPD4; Q80YQ5; Q8CFP5	ENSMUSG00000032479						81	0	0.765	0.809	0.929	0.859	0.911	0.811	0.819	0.988	0.9	0.857	-0.39	-0.31	-0.11	-0.22	-0.13	-0.3	-0.29	-0.02	-0.15	-0.22	0.15669	0.449152	0.998772	0.899086	0.999962	0.60391	0.353976	0.999711	1	0.784764	1	1	1	1	1	1	1	1	1	1	1.5081e+07	1.34283e+07	1.15367e+07	1.40788e+07	1.6557e+07	1.35546e+07	1.22036e+07	1.63547e+07	1.40134e+07	3.03	13.61	9.75	6.77	12.34	13.69	3.72	15.52	8.63	3	3	3	4	3	3	3	3	3	8.75291e+06	6.40277e+06	9.44234e+06	551808	8.19602e+06	1.33135e+07	6.27378e+06	5.87601e+06	8.94776e+06	9.04743e+06	1.19165e+07	1.31611e+07	1.2739e+07	3.55705e+06	8.52073e+06	1.0305e+07	7.6038e+06	1.04292e+07	8.77827e+06	1.23183e+07	5.8092e+06	9.82228e+06	1.00254e+07	9.48648e+06	1.39508e+07	8.50684e+06	8.06726e+06	9.70724e+06	1.5081e+07	1.45595e+07	1.54659e+07	1.13925e+07	1.49953e+07	1.34283e+07	1.07491e+07	1.15367e+07	1.30084e+07	1.36323e+07	1.31477e+07	1.454e+07	1.53021e+07	1.69808e+07	1.34419e+07	1.6557e+07	1.35546e+07	1.07809e+07	1.40176e+07	1.29843e+07	1.22036e+07	1.21621e+07	1.90567e+07	1.63547e+07	1.39508e+07	1.40134e+07	1.31273e+07	1.55537e+07	3	3	3	3	3	3	3	3	3	3	3	3	3	3	3	3	3	3	3	3	3	3	3	3	3	3	3	3	High	High	High	High	High	High	High	High	High	High	High	High	High	High	High	High	High	High	High	High	High	High	High	High	High	High	High	High	High	High	High	High	High	High	High	High	High	High	High	High	High	High	High	High	High	High	High	High	High	High	High	High	High	High	High	High	High	High	High	High	High	High	High	High	High	473.57	1	0	0	3
FALSE		High	IsMasterProtein	841	-6.28806e+18	G5E8F1	Integrin alpha M OS=Mus musculus OX=10090 GN=Itgam PE=1 SV=2	MTLKALLVTALALCHGFNLDTEHPMTFQENAKGFGQSVVQLGGTSVVVAAPQEAKAVNQTGALYQCDYSTSRCHPIPLQVPPEAVNMSLGLSLAVSTVPQQLLACGPTVHQNCKENTYVNGLCYLFGSNLLRPPQQFPEALRECPQQESDIVFLIDGSGSINNIDFQKMKEFVSTVMEQFKKSKTLFSLMQYSDEFRIHFTFNDFKRNPSPRSHVSPIKQLNGRTKTASGIRKVVRELFHKTNGARENAAKILVVITDGEKFGDPLDYKDVIPEADRAGVIRYVIGVGNAFNKPQSRRELDTIASKPAGEHVFQVDNFEALNTIQNQLQEKIFAIEGTQTGSTSSFEHEMSQEGFSASITSNGPLLGSVGSFDWAGGAFLYTSKDKVTFINTTRVDSDMNDAYLGYASAVILRNRVQSLVLGAPRYQHIGLVVMFRENFGTWEPHTSIKGSQIGSYFGASLCSVDMDADGNTNLILIGAPHYYEKTRGGQVSVCPLPRGQRARWQCEALLHGDQGHPWGRFGAALTVLGDVNGDKLTDVAIGAPGEQENQGAVYIFYGASIASLSASHSQRIIGAHFSPGLQYFGQSLSGGKDLTMDGLMDLAVGAQGHLLLLRAQPVLRLEATMEFSPKKVARSVFACQEQVLKNKDAGEVRVCLRVRKNTKDRLREGDIQSTVTYDLALDPGRSRIRAFFDETKNNTRRRTQVFGLMQKCETLKLILPDCVDDSVSPIILRLNYTLVGEPLRSFGNLRPVLAMDAQRFFTAMFPFEKNCGNDSICQDDLSITMSAMGLDTLVVGGPQDFNMSVTLRNDGEDSYGTQVTVYYPSGLSYRKDSASQNPLTKKPWFVKPAESSSSSEGHGALKSTTWNINHPIFPANSEVTFNVTFDVDSHASFGNKLLLKAIVASENNMSRTHKTKFQLELPVKYAIYMIVTSDESSIRYLNFTASEMTSKVIQHQYQFNNLGQRSLPVSVVFWIPVQINNVTVWDHPQVIFSQNLSSACHTEQKSPPHSNFRDQLERTPVLNCSVAVCKRIQCDLPSFNTQEIFNVTLKGNLSFDWYIKTSHGHLLLVSSTEILFNDSAFALLPGQESYVRSKTETKVEPYEVHNPVPLIVGSSIGGLVLLALITAGLYKLGFFKRQYKDMMNEAAPQDAPPQ	>tr|G5E8F1|G5E8F1_MOUSE Integrin alpha M OS=Mus musculus OX=10090 GN=Itgam PE=1 SV=2	0	326.979	0	53	44	59	2781	44	1154	127.5	7.25	242859	3137.63	40	29	52	909	809	1063	37	31	42	cell adhesion;signal transduction	plasma membrane;other membranes	other molecular function	Pf00092, Pf00357, Pf01839, Pf08441, Pf20805, Pf21520	[GO:0007155]; GO:0009987; GO:0008150;[GO:0007229]; GO:0007166; GO:0007165; GO:0009987; GO:0050794; GO:0007154; GO:0023052; GO:0051716; GO:0008150; GO:0050789; GO:0050896; GO:0065007;[GO:0008305]; GO:0098636; GO:0098802; GO:0032991; GO:0043235; GO:0098797; GO:0005575; GO:0098796; GO:0005886; GO:0016020; GO:0071944; GO:0110165;[GO:0046872]; GO:0043169; GO:0043167; GO:0036094; GO:0005488; GO:0003674	16409	Itgam	G5E8F1; mmu:16409	ENSMUSG00000030786				WP151; WP2841; WP3625; WP3626; WP5128; WP6; WP85	IL-5 signaling pathway; Focal adhesion: PI3K-Akt-mTOR signaling pathway; Tyrobp causal network in microglia; Microglia pathogen phagocytosis pathway; Fibrin complement receptor 3 signaling pathway; Integrin-mediated cell adhesion; Focal adhesion	37	7	1.159	1.103	0.906	1.619	1.321	0.946	1.051	1.096	1.386	1.093	0.21	0.14	-0.14	0.7	0.4	-0.08	0.07	0.13	0.47	0.13	0.998374	0.999978	1	0.202742	0.698097	0.999999	0.9979	0.839507	0.867601	1	1	1	1	1	1	1	1	1	1	1	8.0197e+07	5.74236e+07	9.29803e+07	7.42554e+07	6.07003e+07	6.38027e+07	8.8458e+07	6.65212e+07	7.2685e+07	19.49	39.19	18.99	15.88	31.99	14.25	15.02	35.53	18.5	3	3	3	4	3	3	3	3	3	3.71714e+07	4.18384e+07	4.89623e+07	1.55078e+06	3.13861e+07	7.39772e+07	4.32407e+07	5.55205e+07	6.39561e+07	4.21149e+07	7.90524e+07	7.53107e+07	5.51705e+07	7.71534e+06	38477401	4.50508e+07	4.0758e+07	6.17214e+07	3.41389e+07	6.83254e+07	4.21082e+07	7.87305e+07	3.00747e+07	3.85854e+07	1.08846e+08	4.08835e+07	5.81645e+07	4.53635e+07	6.40454e+07	9.5138e+07	8.0197e+07	3.2017e+07	5.74236e+07	7.46149e+07	7.40861e+07	1.09007e+08	9.29803e+07	6.3457e+07	8.72204e+07	8.32015e+07	6.62712e+07	3.68318e+07	6.07003e+07	7.2383e+07	7.26553e+07	6.38027e+07	5.45146e+07	7.20194e+07	8.8458e+07	9.74856e+07	5.71674e+07	6.65212e+07	1.08846e+08	6.73476e+07	9.46474e+07	7.2685e+07	3	3	3	3	3	3	3	3	3	3	3	3	3	3	3	3	3	3	3	3	3	3	3	3	3	3	3	3	High	High	High	High	High	High	High	High	High	High	High	High	High	High	High	High	High	High	High	High	High	High	High	High	High	High	High	High	High	High	High	High	High	High	High	High	High	High	High	High	High	High	High	High	High	High	High	High	High	High	High	High	High	High	High	High	High	High	High	High	High	High	High	High	High	455.66	1	0	0	3
FALSE		High	IsMasterProtein	1176	-5.01615e+18	F8WIT2	Annexin OS=Mus musculus OX=10090 GN=Anxa6 PE=1 SV=1	MAKIAQGAMYRGSVHDFPEFDANQDAEALYTAMKGFGSDKESILELITSRSNKQRQEICQNYKSLYGKDLIEDLKYELTGKFERLIVNLMRPLAYCDAKEIKDAISGVGTDEKCLIEILASRTNEQMHQLVAAYKDAYERDLESDIIGDTSGHFQKMLVVLLQGTRENDDVVSEDLVQQDVQDLYEAGELKWGTDEAQFIYILGNRSKQHLRLVFDEYLKTTGKPIEASIRGELSGDFEKLMLAVVKCIRSTPEYFAERLFKAMKGLGTRDNTLIRIMVSRSELDMLDIREIFRTKYEKSLYSMIKNDTSGEYKKALLKLCGGDDDAAGQFFPEAAQVAYQMWELSAVSRVELKGTVCAANDFNPDADAKALRKAMKGIGTDEATIIDIVTHRSNAQRQQIRQTFKSHFGRDLMADLKSEISGDLARLILGLMMPPAHYDAKQLKKAMEGAGTDEKTLIEILATRTNAEIRAINEAYKEDYHKSLEDALSSDTSGHFRRILISLATGNREEGGENRDQAQEDAQEIADTPSGDKTSLETRFMTVLCTRSYPHLRRVFQEFIKKTNYDIEHVIKKEMSGDVKDAFVAIVQSVKNKPLFFADKLYKSMKGAGTDEKTLTRVMVSRSEIDLLNIRREFIEKYDKSLHQAIEGDTSGDFMKALLALCGGED	>tr|F8WIT2|F8WIT2_MOUSE Annexin OS=Mus musculus OX=10090 GN=Anxa6 PE=1 SV=1	0	324.996	0	76	54	64	2188	4	667	75.2	5.55	269008	2868.75	5	63	76	41	993	1154	4	48	54		other cell component	other molecular function	Pf00191	[GO:0005509]; GO:0046872; GO:0043169; GO:0043167; GO:0036094; GO:0005488; GO:0003674;[GO:0005544]; GO:0005543; GO:0008289; GO:0005488; GO:0003674;[GO:0042470]; GO:0048770; GO:0031410; GO:0097708; GO:0005737; GO:0031982; GO:0043231; GO:0110165; GO:0005622; GO:0043227; GO:0043229; GO:0005575; GO:0043226	11749	Anxa6	F8WIT2	ENSMUSG00000018340				WP374; WP5242; WP553	Prostaglandin synthesis and regulation; Comprehensive IL-17A signaling; Calcium regulation in cardiac cells	24	3	1.322	1.1	1.399	1.162	1.191	1.355	0.926	1.223	1.415	1.362	0.4	0.14	0.48	0.22	0.25	0.44	-0.11	0.29	0.5	0.45	0.999898	0.999947	0.995458	0.999999	0.988473	0.9806	0.999941	0.999979	0.596602	0.883524	1	1	1	1	1	1	1	1	1	1	1.05155e+06	1.19608e+06	1.39025e+06	1.12481e+06	882816	817184	1.15669e+06	1.07944e+06	1.47065e+06	18.62	2.93	22.06	44.3	54.6	18.17	17.25	28.53	11.75	3	2	3	4	2	3	3	3	3	583354	462435	853258		640340	1.21068e+06	572319	708098	1.05514e+06	383738	1.39297e+06	745149	1.29199e+06	123078		825574	458421	890966	398727	1.09736e+06	729704	925082	365367	626127	1.25897e+06	913733	741011	917852	1.0051e+06	1.05155e+06	1.39758e+06		1.17156e+06	1.22112e+06	980578	1.39025e+06	1.53397e+06	578201	1.53689e+06	823223	1.55195e+06	587556		1.32645e+06	817184	921011	636707	1.15669e+06	1.53291e+06	1.14545e+06	694506	1.07944e+06	1.25897e+06	1.5052e+06	1.2058e+06	1.47065e+06	3	2	3		3	3	2	2	2	3	3	3	3	3		3	2	2	2	3	3	2	2	2	2	3	3	2	High	High	n/a	High	High	High	Peak Found	High	High	High	High	High	High	High	High	High	High	High	High	High	High	High	High	High	High	High	High	High	High	High	High	n/a	High	High	High	High	High	High	High	High	High	Peak Found	High	High	High	High	High	High	High	High	High	High	High	High	High	High	High	High	High	High	High	High	High	High	High	47.67	1	0	0	3
FALSE		High	IsMasterProtein	2535	-1.00671e+17	Q9ES52	Phosphatidylinositol 3,4,5-trisphosphate 5-phosphatase 1 OS=Mus musculus OX=10090 GN=Inpp5d PE=1 SV=2	MPAMVPGWNHGNITRSKAEELLSRAGKDGSFLVRASESIPRAYALCVLFRNCVYTYRILPNEDDKFTVQASEGVPMRFFTKLDQLIDFYKKENMGLVTHLQYPVPLEEEDAIDEAEEDTVESVMSPPELPPRNIPMSAGPSEAKDLPLATENPRAPEVTRLSLSETLFQRLQSMDTSGLPEEHLKAIQDYLSTQLLLDSDFLKTGSSNLPHLKKLMSLLCKELHGEVIRTLPSLESLQRLFDQQLSPGLRPRPQVPGEASPITMVAKLSQLTSLLSSIEDKVKSLLHEGSESTNRRSLIPPVTFEVKSESLGIPQKMHLKVDVESGKLIVKKSKDGSEDKFYSHKKILQLIKSQKFLNKLVILVETEKEKILRKEYVFADSKKREGFCQLLQQMKNKHSEQPEPDMITIFIGTWNMGNAPPPKKITSWFLSKGQGKTRDDSADYIPHDIYVIGTQEDPLGEKEWLELLRHSLQEVTSMTFKTVAIHTLWNIRIVVLAKPEHENRISHICTDNVKTGIANTLGNKGAVGVSFMFNGTSLGFVNSHLTSGSEKKLRRNQNYMNILRFLALGDKKLSPFNITHRFTHLFWLGDLNYRVELPTWEAEAIIQKIKQQQYSDLLAHDQLLLERKDQKVFLHFEEEEITFAPTYRFERLTRDKYAYTKQKATGMKYNLPSWCDRVLWKSYPLVHVVCQSYGSTSDIMTSDHSPVFATFEAGVTSQFVSKNGPGTVDSQGQIEFLACYATLKTKSQTKFYLEFHSSCLESFVKSQEGENEEGSEGELVVRFGETLPKLKPIISDPEYLLDQHILISIKSSDSDESYGEGCIALRLETTEAQHPIYTPLTHHGEMTGHFRGEIKLQTSQGKMREKLYDFVKTERDESSGMKCLKNLTSHDPMRQWEPSGRVPACGVSSLNEMINPNYIGMGPFGQPLHGKSTLSPDQQLTAWSYDQLPKDSSLGPGRGEGPPTPPSQPPLSPKKFSSSTANRGPCPRVQEARPGDLGKVEALLQEDLLLTKPEMFENPLYGSVSSFPKLVPRKEQESPKMLRKEPPPCPDPGISSPSIVLPKAQEVESVKGTSKQAPVPVLGPTPRIRSFTCSSSAEGRMTSGDKSQGKPKASASSQAPVPVKRPVKPSRSEMSQQTTPIPAPRPPLPVKSPAVLQLQHSKGRDYRDNTELPHHGKHRQEEGLLGRTAMQ	>sp|Q9ES52|SHIP1_MOUSE Phosphatidylinositol 3,4,5-trisphosphate 5-phosphatase 1 OS=Mus musculus OX=10090 GN=Inpp5d PE=1 SV=2	0	321.6	0	58	54	62	1354	52	1191	133.5	7.8	101148	1180.91	48	44	57	453	411	490	45	45	51	other metabolic processes;signal transduction;other biological processes	plasma membrane;other membranes;cytosol;cytoskeleton	other molecular function	Pf00017, Pf22669	[GO:0004439]; GO:0034595; GO:0106019; GO:0052866; GO:0034593; GO:0016791; GO:0042578; GO:0016788; GO:0016787; GO:0003824; GO:0003674;[GO:0004445]; GO:0046030; GO:0052745; GO:0016791; GO:0042578; GO:0016788; GO:0016787; GO:0003824; GO:0003674;[GO:0005829]; GO:0110165; GO:0005737; GO:0005575; GO:0005622;[GO:0005884]; GO:0099513; GO:0015629; GO:0099512; GO:0005856; GO:0099081; GO:0043232; GO:0099080; GO:0043228; GO:0043229; GO:0110165; GO:0043226; GO:0005622; GO:0005575;[GO:0005886]; GO:0016020; GO:0071944; GO:0110165; GO:0005575;[GO:0006915]; GO:0012501; GO:0008219; GO:0009987; GO:0008150;[GO:0008340]; GO:0032501; GO:0008150;[GO:0009968]; GO:0009966; GO:0010648; GO:0023057; GO:0048585; GO:0010646; GO:0023051; GO:0048583; GO:0048523; GO:0048519; GO:0050794; GO:0050789; GO:0065007; GO:0008150;[GO:0016064]; GO:0019724; GO:0002449; GO:0002460; GO:0002443; GO:0002250; GO:0002252; GO:0006955; GO:0002376; GO:0050896; GO:0008150;[GO:0017124]; GO:0019904; GO:0005515; GO:0005488; GO:0003674;[GO:0030487]; GO:0016312; GO:0052745; GO:0016791; GO:0042578; GO:0016788; GO:0016787; GO:0003824; GO:0003674;[GO:0030853]; GO:0002762; GO:0030852; GO:0002761; GO:0045638; GO:1902106; GO:0045637; GO:1902105; GO:0045596; GO:1903707; GO:1903706; GO:0045595; GO:0048523; GO:0051093; GO:0002683; GO:0010721; GO:0051241; GO:0002682; GO:0060284; GO:2000026; GO:0050793; GO:0050794; GO:0048519; GO:0051239; GO:0050789; GO:0065007; GO:0008150;[GO:0030863]; GO:0005856; GO:0005938; GO:0043232; GO:0005737; GO:0071944; GO:0043228; GO:0043229; GO:0110165; GO:0005622; GO:0043226; GO:0005575;[GO:0030889]; GO:0030888; GO:0050672; GO:0050869; GO:0050670; GO:0050864; GO:0032945; GO:0051250; GO:0032944; GO:0051249; GO:0070664; GO:0002695; GO:0070663; GO:0002694; GO:0008285; GO:0002683; GO:0050866; GO:0042127; GO:0002682; GO:0050865; GO:0048523; GO:0048519; GO:0051241; GO:0050794; GO:0050789; GO:0051239; GO:0065007; GO:0008150;[GO:0032715]; GO:0001818; GO:0032675; GO:0001817; GO:0010629; GO:0051241; GO:0010468; GO:0051239; GO:0010558; GO:0048519; GO:0010556; GO:0050789; GO:0010605; GO:0031327; GO:0031326; GO:0060255; GO:0065007; GO:0009892; GO:0009890; GO:0031324; GO:0009889; GO:0031323; GO:0019222; GO:0008150; GO:0048523; GO:0050794;[GO:0034485]; GO:0034594; GO:0034595; GO:0052866; GO:0016791; GO:0042578; GO:0016788; GO:0016787; GO:0003824; GO:0003674;[GO:0035556]; GO:0007165; GO:0009987; GO:0050794; GO:0007154; GO:0023052; GO:0051716; GO:0008150; GO:0050789; GO:0050896; GO:0065007;[GO:0043065]; GO:0042981; GO:0043068; GO:0043067; GO:0048522; GO:0050794; GO:0048518; GO:0050789; GO:0065007; GO:0008150;[GO:0045121]; GO:0098857; GO:0016020; GO:0110165; GO:0005575;[GO:0045579]; GO:0045577; GO:0045621; GO:0050871; GO:0045619; GO:0050864; GO:0051251; GO:1902107; GO:0051249; GO:1902105; GO:0002696; GO:1903708; GO:0002694; GO:1903706; GO:0002684; GO:0050867; GO:0010720; GO:0051240; GO:0002682; GO:0050865; GO:0060284; GO:2000026; GO:0048518; GO:0048522; GO:0045597; GO:0051239; GO:0050789; GO:0050794; GO:0045595; GO:0050793; GO:0051094; GO:0065007; GO:0008150;[GO:0045621]; GO:0045619; GO:0051251; GO:1902107; GO:0051249; GO:1902105; GO:0002696; GO:1903708; GO:0002694; GO:1903706; GO:0002684; GO:0050867; GO:0010720; GO:0051240; GO:0002682; GO:0050865; GO:0060284; GO:2000026; GO:0048518; GO:0048522; GO:0045597; GO:0051239; GO:0050789; GO:0050794; GO:0045595; GO:0050793; GO:0051094; GO:0065007; GO:0008150;[GO:0045648]; GO:0045639; GO:0045646; GO:0045597; GO:0045637; GO:0045595; GO:0048522; GO:0051094; GO:1903706; GO:0050793; GO:0050794; GO:0048518; GO:0002682; GO:0060284; GO:2000026; GO:0050789; GO:0051239; GO:0065007; GO:0008150;[GO:0045656]; GO:0002762; GO:0045655; GO:0002761; GO:0045638; GO:1902106; GO:0045637; GO:1902105; GO:0045596; GO:1903707; GO:1903706; GO:0045595; GO:0048523; GO:0051093; GO:0002683; GO:0010721; GO:0051241; GO:0002682; GO:0060284; GO:2000026; GO:0050793; GO:0050794; GO:0048519; GO:0051239; GO:0050789; GO:0065007; GO:0008150;[GO:0045659]; GO:0030853; GO:0045658; GO:0002762; GO:0030852; GO:0002761; GO:0045638; GO:1902106; GO:0045637; GO:1902105; GO:0045596; GO:1903707; GO:1903706; GO:0045595; GO:0048523; GO:0051093; GO:0002683; GO:0010721; GO:0051241; GO:0002682; GO:0060284; GO:2000026; GO:0050793; GO:0050794; GO:0048519; GO:0051239; GO:0050789; GO:0065007; GO:0008150;[GO:0045671]; GO:0002762; GO:0045670; GO:0002761; GO:0045638; GO:1902106; GO:0045637; GO:1902105; GO:0045596; GO:1903707; GO:1903706; GO:0045595; GO:0048523; GO:0051093; GO:0002683; GO:0010721; GO:0051241; GO:0002682; GO:0060284; GO:2000026; GO:0050793; GO:0050794; GO:0048519; GO:0051239; GO:0050789; GO:0065007; GO:0008150;[GO:0045779]; GO:0045124; GO:0046851; GO:0046850; GO:0034104; GO:0034103; GO:0051241; GO:0051239; GO:0048519; GO:0050789; GO:0065007; GO:0008150;[GO:0046856]; GO:0046488; GO:0046839; GO:0006650; GO:0016311; GO:0030258; GO:0006644; GO:0046486; GO:0006796; GO:0044255; GO:0019637; GO:0006793; GO:0006629; GO:0044237; GO:0044238; GO:0008152; GO:0009987; GO:0008150;[GO:0050776]; GO:0002682; GO:0048583; GO:0050789; GO:0065007; GO:0008150;[GO:0050777]; GO:0002683; GO:0048585; GO:0050776; GO:0002682; GO:0048519; GO:0048583; GO:0050789; GO:0065007; GO:0008150;[GO:0050869]; GO:0050864; GO:0051250; GO:0051249; GO:0002695; GO:0002694; GO:0002683; GO:0050866; GO:0002682; GO:0050865; GO:0048519; GO:0048523; GO:0051241; GO:0050789; GO:0050794; GO:0051239; GO:0065007; GO:0008150;[GO:0052658]; GO:0004445; GO:0046030; GO:0052745; GO:0016791; GO:0042578; GO:0016788; GO:0016787; GO:0003824; GO:0003674;[GO:0052659]; GO:0004445; GO:0052743; GO:0046030; GO:0052745; GO:0016791; GO:0042578; GO:0016788; GO:0016787; GO:0003824; GO:0003674	16331	Inpp5d	mmu:16331; Q3UPF9; Q4U212; Q61034; Q61173; Q61181; Q9ES52; Q9JKR7; Q9JLF9; Q9JLG0; Q9QVN8; Q9WUC2	ENSMUSG00000026288	R-MMU-202424; R-MMU-1855204; R-MMU-1660499; R-MMU-912526; R-MMU-210990	R-MMU-202424; R-MMU-1855204; R-MMU-1660499; R-MMU-912526; R-MMU-210990	Downstream TCR signaling; Synthesis of IP3 and IP4 in the cytosol; Synthesis of PIPs at the plasma membrane; Interleukin receptor SHC signaling; PECAM1 interactions	WP373; WP387; WP407	IL-3 signaling pathway; IL-6 signaling pathway; Kit receptor signaling pathway	196	8	0.721	1.057	0.859	0.918	1.19	0.934	1.006	1.253	1.25	0.816	-0.47	0.08	-0.22	-0.12	0.25	-0.1	0.01	0.33	0.32	-0.29	0.497124	0.998828	0.996373	0.999982	0.929379	0.999909	1	0.981573	0.719648	0.999828	1	1	1	1	1	1	1	1	1	1	6.84022e+06	5.36759e+06	4.92976e+06	5.79091e+06	5.74872e+06	5.78384e+06	7.23257e+06	7.20356e+06	5.87578e+06	14.68	5.06	5.69	20.51	14.78	4.71	6.26	30.23	9.17	3	3	3	4	3	3	3	3	3	4.36429e+06	3.0081e+06	3.41554e+06	265968	2.72161e+06	5.32172e+06	2.87727e+06	2.72584e+06	3.30596e+06	3.01101e+06	6.77266e+06	5.11793e+06	4.93751e+06	1.34512e+06	3.64407e+06	2.96418e+06	3.2446e+06	5.79898e+06	3.41768e+06	7.24088e+06	3.20487e+06	5.84112e+06	2.30079e+06	4.77099e+06	7.20356e+06	3.99686e+06	3.38212e+06	3.66714e+06	7.51955e+06	6.84022e+06	5.59442e+06	5.4911e+06	4.97942e+06	5.36759e+06	4.92976e+06	5.3518e+06	4.80624e+06	4.53687e+06	7.47243e+06	5.65417e+06	5.93097e+06	6.42138e+06	5.74872e+06	4.76254e+06	5.78384e+06	5.99453e+06	5.45752e+06	7.63236e+06	6.73258e+06	7.23257e+06	4.37344e+06	8.22519e+06	7.20356e+06	6.58405e+06	5.50351e+06	5.87578e+06	3	3	3	3	3	3	3	2	2	3	3	3	3	3	3	3	3	3	3	3	3	3	3	3	3	3	3	3	High	High	High	High	High	High	High	High	High	High	High	High	High	High	High	High	High	High	High	High	High	High	High	High	High	High	High	High	High	High	High	High	High	High	High	High	High	High	High	High	High	High	High	High	High	High	High	High	High	High	High	High	High	High	High	High	High	High	High	High	High	High	High	High	High	430.56	1	0	0	3
FALSE		High	IsMasterProtein	4970	8.78185e+18	Q61830	Macrophage mannose receptor 1 OS=Mus musculus OX=10090 GN=Mrc1 PE=1 SV=2	MRLLLLLAFISVIPVSVQLLDARQFLIYNEDHKRCVDALSAISVQTATCNPEAESQKFRWVSDSQIMSVAFKLCLGVPSKTDWASVTLYACDSKSEYQKWECKNDTLFGIKGTELYFNYGNRQEKNIKLYKGSGLWSRWKVYGTTDDLCSRGYEAMYSLLGNANGAVCAFPFKFENKWYADCTSAGRSDGWLWCGTTTDYDKDKLFGFCPLHFEGSERLWNKDPLTGILYQINSKSALTWHQARASCKQQNADLLSVTEIHEQMYLTGLTSSLSSGLWIGLNSLSVRSGWQWAGGSPFRYLNWLPGSPSSEPGKSCVSLNPGKNAKWENLECVQKLGYICKKGNNTLNPFIIPSASDVPTGCPNQWWPYAGHCYRIHREEKKIQKYALQACRKEGGDLASIHSIEEFDFIFSQLGYEPNDELWIGLNDIKIQMYFEWSDGTPVTFTKWLPGEPSHENNRQEDCVVMKGKDGYWADRACEQPLGYICKMVSQSHAVVPEGADKGCRKGWKRHGFYCYLIGSTLSTFTDANHTCTNEKAYLTTVEDRYEQAFLTSLVGLRPEKYFWTGLSDVQNKGTFRWTVDEQVQFTHWNADMPGRKAGCVAMKTGVAGGLWDVLSCEEKAKFVCKHWAEGVTRPPEPTTTPEPKCPENWGTTSKTSMCFKLYAKGKHEKKTWFESRDFCKAIGGELASIKSKDEQQVIWRLITSSGSYHELFWLGLTYGSPSEGFTWSDGSPVSYENWAYGEPNNYQNVEYCGELKGDPGMSWNDINCEHLNNWICQIQKGKTLLPEPTPAPQDNPPVTADGWVIYKDYQYYFSKEKETMDNARAFCKKNFGDLATIKSESEKKFLWKYINKNGGQSPYFIGMLISMDKKFIWMDGSKVDFVAWATGEPNFANDDENCVTMYTNSGFWNDINCGYPNNFICQRHNSSINATAMPTTPTTPGGCKEGWHLYKNKCFKIFGFANEEKKSWQDARQACKGLKGNLVSIENAQEQAFVTYHMRDSTFNAWTGLNDINAEHMFLWTAGQGVHYTNWGKGYPGGRRSSLSYEDADCVVVIGGNSREAGTWMDDTCDSKQGYICQTQTDPSLPVSPTTTPKDGFVTYGKSSYSLMKLKLPWHEAETYCKDHTSLLASILDPYSNAFAWMKMHPFNVPIWIALNSNLTNNEYTWTDRWRVRYTNWGADEPKLKSACVYMDVDGYWRTSYCNESFYFLCKKSDEIPATEPPQLPGKCPESEQTAWIPFYGHCYYFESSFTRSWGQASLECLRMGASLVSIETAAESSFLSYRVEPLKSKTNFWIGMFRNVEGKWLWLNDNPVSFVNWKTGDPSGERNDCVVLASSSGLWNNIHCSSYKGFICKMPKIIDPVTTHSSITTKADQRKMDPQPKGSSKAAGVVTVVLLIVIGAGVAAYFFYKKRHALHIPQEATFENTLYFNSNLSPGTSDTKDLMGNIEQNEHAII	>sp|Q61830|MRC1_MOUSE Macrophage mannose receptor 1 OS=Mus musculus OX=10090 GN=Mrc1 PE=1 SV=2	0	318.135	0	49	59	73	1938	59	1456	164.9	6.83	182709	2072.37	30	37	49	481	641	816	35	49	59	stress response;transport;other biological processes	plasma membrane;other membranes;other cytoplasmic organelle;other cell component	other molecular function	Pf00040, Pf00059, Pf00652	[GO:0004888]; GO:0038023; GO:0060089; GO:0003674;[GO:0005537]; GO:0048029; GO:0030246; GO:0036094; GO:0005488; GO:0003674;[GO:0005886]; GO:0016020; GO:0071944; GO:0110165; GO:0005575;[GO:0006898]; GO:0006897; GO:0016192; GO:0098657; GO:0006810; GO:0009987; GO:0051234; GO:0008150; GO:0051179;[GO:0009986]; GO:0110165; GO:0005575;[GO:0010008]; GO:0030659; GO:0098588; GO:0005768; GO:0012506; GO:0031410; GO:0031090; GO:0012505; GO:0031982; GO:0097708; GO:0005737; GO:0016020; GO:0043227; GO:0110165; GO:0043231; GO:0005622; GO:0043226; GO:0005575; GO:0043229;[GO:0038023]; GO:0060089; GO:0003674;[GO:0038024]; GO:0003674; GO:0016192; GO:0006810; GO:0009987; GO:0051234; GO:0008150; GO:0051179;[GO:0071222]; GO:0032496; GO:0071219; GO:0071396; GO:1901701; GO:0002237; GO:0033993; GO:1901700; GO:0071216; GO:0070887; GO:0043207; GO:0009617; GO:0042221; GO:0009607; GO:0051716; GO:0009605; GO:0051707; GO:0050896; GO:0009987; GO:0044419; GO:0008150;[GO:0071346]; GO:0034341; GO:0071345; GO:0034097; GO:0045087; GO:1901652; GO:0006955; GO:0140546; GO:0042221; GO:0002376; GO:0050896; GO:0098542; GO:0008150; GO:0006952; GO:0051707; GO:0006950; GO:0043207; GO:0044419; GO:0009605; GO:0009607;[GO:0071353]; GO:0070670; GO:0071345; GO:0034097; GO:1901652; GO:0042221; GO:0050896; GO:0008150	17533	Mrc1	mmu:17533; Q61830; Q8C502	ENSMUSG00000026712	R-MMU-1236978	R-MMU-1236978	Cross-presentation of soluble exogenous antigens (endosomes)			77	1	0.988	0.722	0.372	1.052	0.956	0.898	0.589	0.328	1.172	1.085	-0.02	-0.47	-1.43	0.07	-0.06	-0.16	-0.76	-1.61	0.23	0.12	0.997868	0.00989699	2.97226e-07	0.999112	0.99994	0.989591	0.00543526	2.55655e-07	0.99778	0.999749	1	0.251562	6.03663e-05	1	1	1	0.155777	3.54068e-05	1	1	1.69053e+07	1.58762e+07	1.67011e+07	1.33702e+07	1.76794e+07	1.04135e+07	1.22022e+07	5.79719e+06	6.28914e+06	17.98	14.43	9.01	11.76	4.4	7.37	18.02	14.87	10.76	3	3	3	4	3	3	3	3	3	9.29094e+06	7.43435e+06	13502646	658047	8.6775e+06	18013183	9.03007e+06	8.50642e+06	12723269	7109716	1.28695e+07	1.21047e+07	1.11284e+07	3.74873e+06	1.04462e+07	1.10036e+07	5.84172e+06	9.92871e+06	7.33384e+06	11576364	4.49775e+06	1.09936e+07	3.02468e+06	3.36264e+06	7.3999e+06	3.76093e+06	3.86492e+06	4.66813e+06	1.60081e+07	1.69053e+07	2.21164e+07	1.35858e+07	1.58762e+07	1.81685e+07	1.54716e+07	1.67011e+07	1.84973e+07	1.07126e+07	1.41992e+07	1.3373e+07	1.33675e+07	1.78958e+07	1.64795e+07	1.76794e+07	1.04135e+07	1.02635e+07	1.1711e+07	1.22022e+07	9.44857e+06	1.36125e+07	5.74945e+06	5.79719e+06	7.3999e+06	6.19539e+06	6.28914e+06	7.47965e+06	3	3	3	3	3	3	3	3	3	3	3	3	3	3	3	3	3	3	3	3	3	3	3	3	3	3	3	3	High	High	High	High	High	High	High	High	High	High	High	High	High	High	High	High	High	High	High	High	High	High	High	High	High	High	High	High	High	High	High	High	High	High	High	High	High	High	High	High	High	High	High	High	High	High	High	High	High	High	High	High	High	High	High	High	High	High	High	High	High	High	High	High	High	377.89	1	0	0	3
FALSE		High	IsMasterProtein	4328	6.53493e+18	P63038	60 kDa heat shock protein, mitochondrial OS=Mus musculus OX=10090 GN=Hspd1 PE=1 SV=1	MLRLPTVLRQMRPVSRALAPHLTRAYAKDVKFGADARALMLQGVDLLADAVAVTMGPKGRTVIIEQSWGSPKVTKDGVTVAKSIDLKDKYKNIGAKLVQDVANNTNEEAGDGTTTATVLARSIAKEGFEKISKGANPVEIRRGVMLAVDAVIAELKKQSKPVTTPEEIAQVATISANGDKDIGNIISDAMKKVGRKGVITVKDGKTLNDELEIIEGMKFDRGYISPYFINTSKGQKCEFQDAYVLLSEKKISSVQSIVPALEIANAHRKPLVIIAEDVDGEALSTLVLNRLKVGLQVVAVKAPGFGDNRKNQLKDMAIATGGAVFGEEGLNLNLEDVQAHDLGKVGEVIVTKDDAMLLKGKGDKAHIEKRIQEITEQLDITTSEYEKEKLNERLAKLSDGVAVLKVGGTSDVEVNEKKDRVTDALNATRAAVEEGIVLGGGCALLRCIPALDSLKPANEDQKIGIEIIKRALKIPAMTIAKNAGVEGSLIVEKILQSSSEVGYDAMLGDFVNMVEKGIIDPTKVVRTALLDAAGVASLLTTAEAVVTEIPKEEKDPGMGAMGGMGGGMGGGMF	>sp|P63038|CH60_MOUSE 60 kDa heat shock protein, mitochondrial OS=Mus musculus OX=10090 GN=Hspd1 PE=1 SV=1	0	317.4	0	77	39	60	2789	39	573	60.9	6.18	206687	3737.53	69	44	77	966	702	1121	36	29	39	cell cycle OR cell proliferation;cell organization and biogenesis;protein metabolism;DNA metabolism;other metabolic processes;stress response;transport;developmental processes;signal transduction;other biological processes	non-structural extracellular;plasma membrane;other membranes;cytosol;cytoskeleton;mitochondrion;ER/Golgi;other cytoplasmic organelle;other cell component	nucleic acid binding activity;other molecular function	Pf00118	[GO:0001530]; GO:0008289; GO:0097367; GO:0005488; GO:0003674;[GO:0002039]; GO:0005515; GO:0005488; GO:0003674;[GO:0002755]; GO:0002224; GO:0002221; GO:0002758; GO:0002218; GO:0002757; GO:0002253; GO:0045089; GO:0002764; GO:0002376; GO:0050778; GO:0002833; GO:0031349; GO:0032103; GO:0045088; GO:0007165; GO:0050776; GO:0008150; GO:0002684; GO:0048584; GO:0002831; GO:0031347; GO:0032101; GO:0009987; GO:0050794; GO:0007154; GO:0023052; GO:0051716; GO:0002682; GO:0048583; GO:0048518; GO:0080134; GO:0050789; GO:0050896; GO:0065007;[GO:0002842]; GO:0002711; GO:0002839; GO:0002840; GO:0002708; GO:0002709; GO:0002824; GO:0002836; GO:0002837; GO:0050778; GO:0002705; GO:0002706; GO:0002822; GO:0002821; GO:0002833; GO:0002834; GO:0050776; GO:0002684; GO:0048584; GO:0002699; GO:0002703; GO:0002819; GO:0002831; GO:0002682; GO:0048583; GO:0048518; GO:0002697; GO:0050789; GO:0065007; GO:0008150;[GO:0003725]; GO:0003723; GO:0003676; GO:0097159; GO:0005488; GO:0003674;[GO:0005524]; GO:0032559; GO:0035639; GO:0030554; GO:0032555; GO:0043168; GO:1901265; GO:1901363; GO:0017076; GO:0032553; GO:0043167; GO:0097159; GO:0036094; GO:0000166; GO:0097367; GO:0005488; GO:0003674;[GO:0005615]; GO:0110165; GO:0005576; GO:0005575;[GO:0005737]; GO:0110165; GO:0005622; GO:0005575;[GO:0005739]; GO:0043231; GO:0005737; GO:0043227; GO:0043229; GO:0110165; GO:0005622; GO:0043226; GO:0005575;[GO:0005759]; GO:0070013; GO:0005739; GO:0043233; GO:0043229; GO:0043231; GO:0005737; GO:0031974; GO:0043226; GO:0005622; GO:0043227; GO:0110165; GO:0005575;[GO:0005769]; GO:0005768; GO:0031410; GO:0012505; GO:0097708; GO:0005737; GO:0110165; GO:0031982; GO:0043231; GO:0005622; GO:0005575; GO:0043227; GO:0043229; GO:0043226;[GO:0005782]; GO:0031907; GO:0005777; GO:0070013; GO:0042579; GO:0043233; GO:0043229; GO:0043231; GO:0005737; GO:0031974; GO:0043226; GO:0005622; GO:0043227; GO:0110165; GO:0005575;[GO:0005829]; GO:0110165; GO:0005737; GO:0005575; GO:0005622;[GO:0005905]; GO:0016020; GO:0012505; GO:0110165; GO:0005575;[GO:0006457]; GO:0009987; GO:0051604; GO:0008150; GO:0019538; GO:0010467; GO:0043170; GO:0044238; GO:0009059; GO:0008152; GO:0044249; GO:0009058; GO:0044237;[GO:0008035]; GO:0071813; GO:0071814; GO:0044877; GO:0005488; GO:0003674;[GO:0008637]; GO:0007005; GO:0006915; GO:0006996; GO:0012501; GO:0016043; GO:0008219; GO:0071840; GO:0009987; GO:0008150;[GO:0009409]; GO:0006950; GO:0009266; GO:0050896; GO:0009628; GO:0008150;[GO:0009986]; GO:0110165; GO:0005575;[GO:0016020]; GO:0110165; GO:0005575;[GO:0016853]; GO:0003824; GO:0003674;[GO:0030061]; GO:0110165; GO:0005743; GO:0005575; GO:0019866; GO:0031966; GO:0031090; GO:0031967; GO:0005740; GO:0016020; GO:0043227; GO:0043229; GO:0005739; GO:0043226; GO:0005622; GO:0043231; GO:0005737;[GO:0030135]; GO:0031410; GO:0097708; GO:0005737; GO:0031982; GO:0043231; GO:0110165; GO:0005622; GO:0043227; GO:0043229; GO:0005575; GO:0043226;[GO:0030141]; GO:0099503; GO:0012505; GO:0031410; GO:0110165; GO:0097708; GO:0005737; GO:0005575; GO:0031982; GO:0043231; GO:0005622; GO:0043227; GO:0043229; GO:0043226;[GO:0031625]; GO:0044389; GO:0019899; GO:0005515; GO:0005488; GO:0003674;[GO:0031985]; GO:0098791; GO:0005795; GO:0031984; GO:0005794; GO:0110165; GO:0043227; GO:0043229; GO:0043231; GO:0005737; GO:0012505; GO:0005575; GO:0043226; GO:0005622;[GO:0032727]; GO:0032481; GO:0032647; GO:0001819; GO:0032479; GO:0001817; GO:0010628; GO:0051240; GO:0010468; GO:0051239; GO:0010557; GO:0048518; GO:0010556; GO:0050789; GO:0010604; GO:0031328; GO:0031326; GO:0060255; GO:0065007; GO:0009893; GO:0009891; GO:0031325; GO:0009889; GO:0031323; GO:0019222; GO:0008150; GO:0048522; GO:0050794;[GO:0032729]; GO:0001819; GO:0032649; GO:0001817; GO:0010628; GO:0051240; GO:0010468; GO:0051239; GO:0010557; GO:0048518; GO:0010556; GO:0050789; GO:0010604; GO:0031328; GO:0031326; GO:0060255; GO:0065007; GO:0009893; GO:0009891; GO:0031325; GO:0009889; GO:0031323; GO:0019222; GO:0008150; GO:0048522; GO:0050794;[GO:0032733]; GO:0001819; GO:0032653; GO:0001817; GO:0010628; GO:0051240; GO:0010468; GO:0051239; GO:0010557; GO:0048518; GO:0010556; GO:0050789; GO:0010604; GO:0031328; GO:0031326; GO:0060255; GO:0065007; GO:0009893; GO:0009891; GO:0031325; GO:0009889; GO:0031323; GO:0019222; GO:0008150; GO:0048522; GO:0050794;[GO:0032735]; GO:0001819; GO:0032655; GO:0001817; GO:0010628; GO:0051240; GO:0010468; GO:0051239; GO:0010557; GO:0048518; GO:0010556; GO:0050789; GO:0010604; GO:0031328; GO:0031326; GO:0060255; GO:0065007; GO:0009893; GO:0009891; GO:0031325; GO:0009889; GO:0031323; GO:0019222; GO:0008150; GO:0048522; GO:0050794;[GO:0032755]; GO:0001819; GO:0032675; GO:0001817; GO:0010628; GO:0051240; GO:0010468; GO:0051239; GO:0010557; GO:0048518; GO:0010556; GO:0050789; GO:0010604; GO:0031328; GO:0031326; GO:0060255; GO:0065007; GO:0009893; GO:0009891; GO:0031325; GO:0009889; GO:0031323; GO:0019222; GO:0008150; GO:0048522; GO:0050794;[GO:0032760]; GO:0032680; GO:1903557; GO:1903555; GO:0001819; GO:0001817; GO:0010628; GO:0051240; GO:0010468; GO:0051239; GO:0010557; GO:0048518; GO:0010556; GO:0050789; GO:0010604; GO:0031328; GO:0031326; GO:0060255; GO:0065007; GO:0009893; GO:0009891; GO:0031325; GO:0009889; GO:0031323; GO:0019222; GO:0008150; GO:0048522; GO:0050794;[GO:0032991]; GO:0005575;[GO:0034186]; GO:0034185; GO:0005515; GO:0005488; GO:0003674;[GO:0034514]; GO:0034620; GO:0006986; GO:0035967; GO:0035966; GO:0033554; GO:0006950; GO:0051716; GO:0050896; GO:0009987; GO:0008150;[GO:0042026]; GO:0006457; GO:0009987; GO:0051604; GO:0008150; GO:0019538; GO:0010467; GO:0043170; GO:0044238; GO:0009059; GO:0008152; GO:0044249; GO:0009058; GO:0044237;[GO:0042100]; GO:0042113; GO:0046651; GO:0046649; GO:0032943; GO:0045321; GO:0070661; GO:0001775; GO:0002376; GO:0008283; GO:0009987; GO:0032501; GO:0008150;[GO:0042110]; GO:0046649; GO:0045321; GO:0001775; GO:0002376; GO:0009987; GO:0032501; GO:0008150;[GO:0042588]; GO:0030141; GO:0099503; GO:0012505; GO:0031410; GO:0110165; GO:0097708; GO:0005737; GO:0005575; GO:0031982; GO:0043231; GO:0005622; GO:0043227; GO:0043229; GO:0043226;[GO:0043032]; GO:0002696; GO:0043030; GO:0002684; GO:0002694; GO:0050867; GO:0002682; GO:0048518; GO:0050865; GO:0048522; GO:0051240; GO:0050789; GO:0050794; GO:0051239; GO:0065007; GO:0008150;[GO:0043065]; GO:0042981; GO:0043068; GO:0043067; GO:0048522; GO:0050794; GO:0048518; GO:0050789; GO:0065007; GO:0008150;[GO:0043066]; GO:0042981; GO:0043069; GO:0043067; GO:0048523; GO:0050794; GO:0048519; GO:0050789; GO:0065007; GO:0008150;[GO:0043231]; GO:0043227; GO:0043229; GO:0043226; GO:0005622; GO:0110165; GO:0005575;[GO:0043524]; GO:0043066; GO:0043523; GO:0042981; GO:0043069; GO:0043067; GO:0048523; GO:0050794; GO:0048519; GO:0050789; GO:0065007; GO:0008150;[GO:0044877]; GO:0005488; GO:0003674;[GO:0045041]; GO:0044743; GO:0072655; GO:1990542; GO:0006626; GO:0071806; GO:0072594; GO:0070585; GO:0006839; GO:0055085; GO:0006605; GO:0015031; GO:0033365; GO:0045184; GO:0006810; GO:0009987; GO:0071705; GO:0008104; GO:0051234; GO:0008150; GO:0070727; GO:0051179; GO:0033036; GO:0051641;[GO:0046696]; GO:0043235; GO:0098796; GO:0032991; GO:0016020; GO:0005575; GO:0110165;[GO:0048291]; GO:0045190; GO:0002204; GO:0002312; GO:0002208; GO:0016447; GO:0002285; GO:0042113; GO:0016445; GO:0002381; GO:0002562; GO:0002366; GO:0046649; GO:0002200; GO:0002377; GO:0016064; GO:0016444; GO:0002263; GO:0045321; GO:0002376; GO:0002520; GO:0002440; GO:0019724; GO:0006310; GO:0001775; GO:0002252; GO:0006955; GO:0008150; GO:0048731; GO:0010467; GO:0002449; GO:0002460; GO:0006259; GO:0009987; GO:0032501; GO:0050896; GO:0048856; GO:0007275; GO:0009059; GO:0002443; GO:0002250; GO:0090304; GO:0032502; GO:0043170; GO:0044249; GO:0006139; GO:0008152; GO:0009058; GO:0044237; GO:0044238;[GO:0050821]; GO:0031647; GO:0065008; GO:0065007; GO:0008150;[GO:0050870]; GO:0050863; GO:0051251; GO:1903039; GO:0051249; GO:0002696; GO:0022409; GO:1903037; GO:0002694; GO:0002684; GO:0050867; GO:0022407; GO:0045785; GO:0002682; GO:0050865; GO:0048518; GO:0048522; GO:0051240; GO:0030155; GO:0050789; GO:0050794; GO:0051239; GO:0065007; GO:0008150;[GO:0051087]; GO:0005515; GO:0005488; GO:0003674;[GO:0051702]; GO:0044403; GO:0044419; GO:0008150;[GO:0070062]; GO:1903561; GO:0005615; GO:0031982; GO:0065010; GO:0110165; GO:0005576; GO:0043227; GO:0043230; GO:0005575; GO:0043226;[GO:0071866]; GO:0043066; GO:0071865; GO:0042981; GO:0043069; GO:0043067; GO:0048523; GO:0050794; GO:0048519; GO:0050789; GO:0065007; GO:0008150;[GO:0097225]; GO:0110165; GO:0036126; GO:0005575; GO:0097729; GO:0031514; GO:0005929; GO:0043227; GO:0120025; GO:0043226; GO:0042995;[GO:0097524]; GO:0005886; GO:0016020; GO:0071944; GO:0110165; GO:0005575;[GO:0098761]; GO:0071345; GO:0098760; GO:0034097; GO:1901652; GO:0042221; GO:0050896; GO:0008150;[GO:0140030]; GO:0005515; GO:0005488; GO:0003674;[GO:0140494]; GO:0043231; GO:0043227; GO:0043229; GO:0043226; GO:0005622; GO:0110165; GO:0005575;[GO:0140662]; GO:0044183; GO:0140657; GO:0003674; GO:0006457; GO:0009987; GO:0051604; GO:0008150; GO:0019538; GO:0010467; GO:0043170; GO:0044238; GO:0009059; GO:0008152; GO:0044249; GO:0009058; GO:0044237;[GO:1903427]; GO:0009890; GO:1903426; GO:2000378; GO:0009889; GO:0009892; GO:2000377; GO:0031324; GO:0019222; GO:0048519; GO:0031323; GO:0048523; GO:0050789; GO:0050794; GO:0065007; GO:0008150	15510	Hspd1	mmu:15510; P19226; P19227; P63038; P97602; Q3KQP2; Q3UIP0; Q8C2C7; Q8VEF4	ENSMUSG00000025980	R-MMU-9837999; R-MMU-1268020	R-MMU-9837999; R-MMU-1268020	Mitochondrial protein degradation; Mitochondrial protein import	WP1266	SIDS susceptibility pathways	336	3	0.781	0.773	0.72	1.174	1.23	0.818	0.897	0.885	1.06	1.001	-0.36	-0.37	-0.47	0.23	0.3	-0.29	-0.16	-0.18	0.08	0	0.548768	0.494682	0.147626	0.980011	0.229785	0.99998	1	0.999994	0.998142	1	1	1	1	1	1	1	1	1	1	1	4.26638e+07	2.83545e+07	3.33008e+07	3.1163e+07	3.4684e+07	3.11141e+07	3.29853e+07	3.06825e+07	3.07087e+07	9.37	11.97	6.55	12.48	31.79	6.93	5.24	5.26	6.55	3	3	3	4	3	3	3	3	3	2.19068e+07	18762054	2.7793e+07	1.31043e+06	1.54978e+07	3.34724e+07	1.81313e+07	1.69612e+07	2.43635e+07	1.85893e+07	3.38711e+07	2.90135e+07	2.52223e+07	4.37031e+06	2.58527e+07	2.15871e+07	1.5713e+07	3.00991e+07	2.00552e+07	32810534	1.57018e+07	25146105	1.47321e+07	1.77973e+07	3.07561e+07	1.68923e+07	1.88717e+07	1.97138e+07	3.77449e+07	4.26638e+07	4.5523e+07	2.70547e+07	2.83545e+07	3.37609e+07	3.10651e+07	3.33008e+07	3.542e+07	2.80096e+07	3.73708e+07	3.20535e+07	3.02972e+07	2.08631e+07	4.0784e+07	3.4684e+07	2.80101e+07	3.11141e+07	3.20251e+07	3.45845e+07	3.29853e+07	3.11364e+07	2.80035e+07	3.06825e+07	3.07561e+07	2.78268e+07	3.07087e+07	3.15871e+07	3	3	3	3	3	3	3	3	3	3	3	3	3	2	3	3	3	3	3	3	3	3	3	3	3	3	3	3	High	High	High	High	High	High	High	High	High	High	High	High	High	High	High	High	High	High	High	High	High	High	High	High	High	High	High	High	High	High	High	High	High	High	High	High	High	High	High	High	High	High	High	High	High	High	High	High	High	High	High	High	High	High	High	High	High	High	High	High	High	High	High	High	High	453.99	1	0	0	3
FALSE		High	IsMasterProtein	1912	-2.25759e+18	P27773	Protein disulfide-isomerase A3 OS=Mus musculus OX=10090 GN=Pdia3 PE=1 SV=2	MRFSCLALLPGVALLLASARLAAASDVLELTDENFESRVSDTGSAGLMLVEFFAPWCGHCKRLAPEYEAAATRLKGIVPLAKVDCTANTNTCNKYGVSGYPTLKIFRDGEEAGAYDGPRTADGIVSHLKKQAGPASVPLRTEEEFKKFISDKDASVVGFFRDLFSDGHSEFLKAASNLRDNYRFAHTNIESLVKEYDDNGEGITIFRPLHLANKFEDKTVAYTEKKMTSGKIKKFIQDSIFGLCPHMTEDNKDLIQGKDLLTAYYDVDYEKNAKGSNYWRNRVMMVAKKFLDAGHKLNFAVASRKTFSHELSDFGLESTTGEVPVVAIRTAKGEKFVMQEEFSRDGKALEQFLQEYFDGNLKRYLKSEPIPESNEGPVKVVVAENFDDIVNEEDKDVLIEFYAPWCGHCKNLEPKYKELGEKLSKDPNIVIAKMDATANDVPSPYEVKGFPTIYFSPANKKLTPKKYEGGRELNDFISYLQREATNPPIIQEEKPKKKKKAQEDL	>sp|P27773|PDIA3_MOUSE Protein disulfide-isomerase A3 OS=Mus musculus OX=10090 GN=Pdia3 PE=1 SV=2	0	315.15	0	72	42	47	4698	34	505	56.6	6.21	409799	5133.49	61	58	72	1562	1417	1719	37	34	41	cell adhesion;cell organization and biogenesis;protein metabolism;other metabolic processes;stress response;signal transduction;other biological processes	non-structural extracellular;plasma membrane;other membranes;ER/Golgi;other cell component	signal transduction activity or receptor binding;other molecular function	Pf00085, Pf13848	[GO:0001669]; GO:0030141; GO:0099503; GO:0012505; GO:0031410; GO:0110165; GO:0097708; GO:0005737; GO:0005575; GO:0031982; GO:0043231; GO:0005622; GO:0043227; GO:0043229; GO:0043226;[GO:0002250]; GO:0006955; GO:0002376; GO:0050896; GO:0008150;[GO:0002502]; GO:0002501; GO:0002397; GO:0002474; GO:0065003; GO:0002396; GO:0048002; GO:0022607; GO:0043933; GO:0019882; GO:0016043; GO:0044085; GO:0002376; GO:0071840; GO:0008150; GO:0009987;[GO:0003756]; GO:0016864; GO:0140096; GO:0016860; GO:0003824; GO:0016853; GO:0003674;[GO:0005576]; GO:0110165; GO:0005575;[GO:0005615]; GO:0110165; GO:0005576; GO:0005575;[GO:0005783]; GO:0043231; GO:0005737; GO:0012505; GO:0043227; GO:0043229; GO:0110165; GO:0005622; GO:0043226; GO:0005575;[GO:0005788]; GO:0070013; GO:0005783; GO:0043233; GO:0043229; GO:0043231; GO:0005737; GO:0012505; GO:0031974; GO:0043226; GO:0005622; GO:0043227; GO:0110165; GO:0005575;[GO:0005790]; GO:0005783; GO:0043231; GO:0005737; GO:0012505; GO:0043227; GO:0043229; GO:0110165; GO:0005622; GO:0043226; GO:0005575;[GO:0006457]; GO:0009987; GO:0051604; GO:0008150; GO:0019538; GO:0010467; GO:0043170; GO:0044238; GO:0009059; GO:0008152; GO:0044249; GO:0009058; GO:0044237;[GO:0008233]; GO:0016787; GO:0140096; GO:0003824; GO:0003674;[GO:0009986]; GO:0110165; GO:0005575;[GO:0016324]; GO:0098590; GO:0045177; GO:0016020; GO:0005886; GO:0110165; GO:0071944; GO:0005575;[GO:0019153]; GO:0015035; GO:0016671; GO:0015036; GO:0140096; GO:0016667; GO:0003824; GO:0016491; GO:0003674;[GO:0034976]; GO:0033554; GO:0006950; GO:0051716; GO:0050896; GO:0009987; GO:0008150;[GO:0042288]; GO:0042287; GO:0005102; GO:0005515; GO:0005488; GO:0003674;[GO:0042470]; GO:0048770; GO:0031410; GO:0097708; GO:0005737; GO:0031982; GO:0043231; GO:0110165; GO:0005622; GO:0043227; GO:0043229; GO:0005575; GO:0043226;[GO:0042802]; GO:0005515; GO:0005488; GO:0003674;[GO:0042824]; GO:0098796; GO:0140534; GO:0005789; GO:0032991; GO:0016020; GO:0005783; GO:0031090; GO:0042175; GO:0098827; GO:0005575; GO:0110165; GO:0043231; GO:0005737; GO:0012505; GO:0043227; GO:0031984; GO:0043229; GO:0005622; GO:0043226;[GO:0042825]; GO:0098796; GO:0140534; GO:0042824; GO:0032991; GO:0016020; GO:0005783; GO:0005789; GO:0005575; GO:0110165; GO:0043231; GO:0005737; GO:0012505; GO:0031090; GO:0042175; GO:0098827; GO:0043227; GO:0043229; GO:0005622; GO:0031984; GO:0043226;[GO:0061779]; GO:0098796; GO:0140534; GO:0042824; GO:0032991; GO:0016020; GO:0005783; GO:0005789; GO:0005575; GO:0110165; GO:0043231; GO:0005737; GO:0012505; GO:0031090; GO:0042175; GO:0098827; GO:0043227; GO:0043229; GO:0005622; GO:0031984; GO:0043226;[GO:0070527]; GO:0034109; GO:0030168; GO:0098609; GO:0001775; GO:0007596; GO:0007155; GO:0009987; GO:0032501; GO:0007599; GO:0050817; GO:0042060; GO:0008150; GO:0050878; GO:0009611; GO:0065008; GO:0006950; GO:0065007; GO:0050896;[GO:0071305]; GO:0033280; GO:0071295; GO:0071396; GO:0071407; GO:1901701; GO:0014070; GO:0033273; GO:0033993; GO:1901700; GO:0031670; GO:0070887; GO:0042221; GO:0007584; GO:0031669; GO:0051716; GO:0050896; GO:0031667; GO:0009987; GO:0008150;[GO:0097191]; GO:0007166; GO:0097190; GO:0007165; GO:0006915; GO:0009987; GO:0050794; GO:0007154; GO:0023052; GO:0051716; GO:0012501; GO:0008150; GO:0050789; GO:0050896; GO:0008219; GO:0065007;[GO:0098761]; GO:0071345; GO:0098760; GO:0034097; GO:1901652; GO:0042221; GO:0050896; GO:0008150;[GO:1903334]; GO:0048522; GO:1903332; GO:0048518; GO:0050794; GO:0050789; GO:0065007; GO:0008150;[GO:2001238]; GO:2001235; GO:2001236; GO:0009967; GO:0043065; GO:2001233; GO:0009966; GO:0010647; GO:0023056; GO:0048584; GO:0042981; GO:0043068; GO:0010646; GO:0023051; GO:0048583; GO:0048522; GO:0048518; GO:0043067; GO:0050794; GO:0050789; GO:0065007; GO:0008150	14827	Pdia3	mmu:14827; P27773; Q3TEI9; Q3TIL2; Q3UZK8; Q8C2F4; Q99LF6	ENSMUSG00000027248	R-MMU-1236974; R-MMU-983170; R-MMU-901042	R-MMU-1236974; R-MMU-983170; R-MMU-901042	ER-Phagosome pathway; Antigen Presentation: Folding, assembly and peptide loading of class I MHC; Calnexin/calreticulin cycle			167	3	0.878	0.892	0.877	0.992	1.042	0.923	0.969	1.036	0.959	0.882	-0.19	-0.16	-0.19	-0.01	0.06	-0.12	-0.05	0.05	-0.06	-0.18	0.870407	0.90568	0.79321	0.999998	1	0.73175	0.964838	0.990917	1	0.298443	1	1	1	1	1	1	1	1	1	1	8.54695e+07	7.57212e+07	7.50822e+07	8.17538e+07	8.2046e+07	7.94938e+07	7.62734e+07	8.49938e+07	7.49642e+07	13.41	4.33	0.45	4.06	2.7	10.49	2.23	11.4	7.17	3	3	3	4	3	3	3	3	3	4.08674e+07	4.04745e+07	5.21813e+07	3.40025e+06	4.13871e+07	7.51106e+07	4.3822e+07	3.84733e+07	5.15004e+07	5.33741e+07	7.53249e+07	76685680	64243497	1.76696e+07	5.20083e+07	4.97427e+07	4.67875e+07	6.56703e+07	4.97817e+07	69914378	3.65891e+07	6.15993e+07	4.47137e+07	4.54665e+07	9.78996e+07	4.18728e+07	4.60684e+07	4.97047e+07	7.04135e+07	9.20366e+07	8.54695e+07	7.02005e+07	7.57212e+07	7.5758e+07	7.50822e+07	7.55368e+07	7.4872e+07	8.04219e+07	8.31077e+07	8.47205e+07	7.71697e+07	8.43517e+07	8.2046e+07	7.99215e+07	8.34036e+07	6.78847e+07	7.94938e+07	7.36943e+07	7.68639e+07	7.62734e+07	8.49938e+07	7.83843e+07	9.78996e+07	6.89773e+07	7.49642e+07	7.96409e+07	3	3	3	3	3	3	3	3	3	3	3	3	3	3	3	3	3	3	3	3	3	3	3	3	3	3	3	3	High	High	High	High	High	High	High	High	High	High	High	High	High	High	High	High	High	High	High	High	High	High	High	High	High	High	High	High	High	High	High	High	High	High	High	High	High	High	High	High	High	High	High	High	High	High	High	High	High	High	High	High	High	High	High	High	High	High	High	High	High	High	High	High	High	465.18	1	0	0	3
FALSE		High	IsMasterProtein	3247	2.70203e+18	A0A087WSP5	Signal transducer and activator of transcription OS=Mus musculus OX=10090 GN=Stat1 PE=1 SV=1	MSQWFELQQLDSKFLEQVHQLYDDSFPMEIRQYLAQWLEKQDWEHAAYDVSFATIRFHDLLSQLDDQYSRFSLENNFLLQHNIRKSKRNLQDNFQEDPVQMSMIIYNCLKEERKILENAQRFNQAQEGNIQNTVMLDKQKELDSKVRNVKDQVMCIEQEIKTLEELQDEYDFKCKTSQNREGEANGVAKSDQKQEQLLLHKMFLMLDNKRKEIIHKIRELLNSIELTQNTLINDELVEWKRRQQSACIGGPPNACLDQLQSWFTIVAETLQQIRQQLKKLEELEQKFTYEPDPITKNKQVLSDRTFLLFQQLIQSSFVVERQPCMPTHPQRPLVLKTGVQFTVKLRLLVKLQELNYNLKVKVSFDKDVNEKNTVKGFRKFNILGTHTKVMNMEESTNGSLAAEFRHLQLKEQKNAGNRTNEGPLIVTEELHSLSFETQLCQPGLVIDLEVFVPFQTTSLPVVVISNVSQLPSGWASILWYNMLVTEPRNLSFFLNPPCAWWSQLSEVLSWQFSSVTKRGLNADQLSMLGEKLLGPNAGPDGLIPWTRFCKENINDKNFSFWPWIDTILELIKKHLLCLWNDGCIMGFISKERERALLKDQQPGTFLLRFSESSREGAITFTWVERSQNGGEPDFHAVEPYTKKELSAVTFPDIIRNYKVMAAENIPENPLKYLYPNIDKDHAFGKYYSRPKEAPEPMELDDPKRTGYIKTELISVSEVHPSRLQTTDNLLPMSPEEFDEMSRIVGPEFDSMMSTV	>tr|A0A087WSP5|A0A087WSP5_MOUSE Signal transducer and activator of transcription OS=Mus musculus OX=10090 GN=Stat1 PE=1 SV=1	0	314.191	0	58	40	54	2513	3	755	88	5.71	266511	2580.23	48	48	58	795	823	895	35	36	40	stress response;developmental processes;signal transduction;other biological processes	cytosol;nucleus;other cell component	signal transduction activity or receptor binding;nucleic acid binding activity;other molecular function	Pf00017, Pf01017, Pf02864, Pf02865, Pf12162, Pf21354	[GO:0000785]; GO:0110165; GO:0005694; GO:0005575; GO:0043232; GO:0043228; GO:0043229; GO:0043226; GO:0005622;[GO:0000978]; GO:0000977; GO:0000987; GO:0000976; GO:0001067; GO:1990837; GO:0003676; GO:0003690; GO:0043565; GO:0097159; GO:0003677; GO:0005488; GO:0003674;[GO:0000979]; GO:0000977; GO:0001046; GO:0000976; GO:0001067; GO:1990837; GO:0003676; GO:0003690; GO:0043565; GO:0097159; GO:0003677; GO:0005488; GO:0003674;[GO:0000981]; GO:0003700; GO:0006357; GO:0140110; GO:0006355; GO:0003674; GO:0010468; GO:2001141; GO:0010556; GO:0051252; GO:0031326; GO:0060255; GO:0019219; GO:0009889; GO:0031323; GO:0019222; GO:0080090; GO:0050794; GO:0050789; GO:0065007; GO:0008150;[GO:0001222]; GO:0001221; GO:0008134; GO:0005515; GO:0005488; GO:0003674;[GO:0001223]; GO:0001221; GO:0008134; GO:0005515; GO:0005488; GO:0003674;[GO:0001937]; GO:0001936; GO:0050680; GO:0050678; GO:0008285; GO:0042127; GO:0048523; GO:0050794; GO:0048519; GO:0050789; GO:0065007; GO:0008150;[GO:0002230]; GO:0050691; GO:0050688; GO:0002831; GO:0031347; GO:0032101; GO:0048583; GO:0080134; GO:0050789; GO:0065007; GO:0008150;[GO:0005164]; GO:0032813; GO:0005126; GO:0005102; GO:0005515; GO:0005488; GO:0003674;[GO:0005654]; GO:0110165; GO:0031981; GO:0005575; GO:0070013; GO:0005634; GO:0043233; GO:0043229; GO:0043231; GO:0031974; GO:0043226; GO:0005622; GO:0043227;[GO:0005730]; GO:0043232; GO:0031981; GO:0043228; GO:0043229; GO:0070013; GO:0005634; GO:0043226; GO:0005622; GO:0043233; GO:0043231; GO:0110165; GO:0031974; GO:0043227; GO:0005575;[GO:0005829]; GO:0110165; GO:0005737; GO:0005575; GO:0005622;[GO:0007259]; GO:0097696; GO:0007166; GO:0007165; GO:0009987; GO:0050794; GO:0007154; GO:0023052; GO:0051716; GO:0008150; GO:0050789; GO:0050896; GO:0065007;[GO:0010742]; GO:0090077; GO:0030154; GO:0048869; GO:0009987; GO:0032502; GO:0008150;[GO:0016525]; GO:0045765; GO:2000181; GO:0022603; GO:1901342; GO:1901343; GO:0050793; GO:2000026; GO:0051093; GO:0051241; GO:0050789; GO:0051239; GO:0048519; GO:0065007; GO:0008150;[GO:0016922]; GO:0061629; GO:0140297; GO:0008134; GO:0005515; GO:0005488; GO:0003674;[GO:0032727]; GO:0032481; GO:0032647; GO:0001819; GO:0032479; GO:0001817; GO:0010628; GO:0051240; GO:0010468; GO:0051239; GO:0010557; GO:0048518; GO:0010556; GO:0050789; GO:0010604; GO:0031328; GO:0031326; GO:0060255; GO:0065007; GO:0009893; GO:0009891; GO:0031325; GO:0009889; GO:0031323; GO:0019222; GO:0008150; GO:0048522; GO:0050794;[GO:0033209]; GO:0019221; GO:0071356; GO:0007166; GO:0071345; GO:0034612; GO:0007165; GO:0034097; GO:0009987; GO:0050794; GO:0007154; GO:0023052; GO:0051716; GO:1901652; GO:0008150; GO:0050789; GO:0050896; GO:0042221; GO:0065007;[GO:0035035]; GO:0019899; GO:0005515; GO:0005488; GO:0003674;[GO:0035458]; GO:0035456; GO:0071345; GO:0034097; GO:1901652; GO:0042221; GO:0050896; GO:0008150;[GO:0038113]; GO:0019221; GO:0071355; GO:0007166; GO:0071345; GO:0071104; GO:0007165; GO:0034097; GO:0009987; GO:0050794; GO:0007154; GO:0023052; GO:0051716; GO:1901652; GO:0008150; GO:0050789; GO:0050896; GO:0042221; GO:0065007;[GO:0042393]; GO:0005515; GO:0005488; GO:0003674;[GO:0042803]; GO:0042802; GO:0046983; GO:0005515; GO:0005488; GO:0003674;[GO:0043124]; GO:0043122; GO:1902532; GO:1902531; GO:0009968; GO:0009966; GO:0010648; GO:0023057; GO:0048585; GO:0010646; GO:0023051; GO:0048583; GO:0048523; GO:0048519; GO:0050794; GO:0050789; GO:0065007; GO:0008150;[GO:0044389]; GO:0019899; GO:0005515; GO:0005488; GO:0003674;[GO:0045648]; GO:0045639; GO:0045646; GO:0045597; GO:0045637; GO:0045595; GO:0048522; GO:0051094; GO:1903706; GO:0050793; GO:0050794; GO:0048518; GO:0002682; GO:0060284; GO:2000026; GO:0050789; GO:0051239; GO:0065007; GO:0008150;[GO:0045944]; GO:0006357; GO:0045893; GO:0006355; GO:1902680; GO:0010468; GO:2001141; GO:0010557; GO:0051254; GO:0010556; GO:0051252; GO:0010604; GO:0031328; GO:0045935; GO:0031326; GO:0060255; GO:0019219; GO:0009893; GO:0009891; GO:0031325; GO:0009889; GO:0031323; GO:0019222; GO:0080090; GO:0048518; GO:0048522; GO:0050794; GO:0050789; GO:0065007; GO:0008150;[GO:0046725]; GO:0046719; GO:0048525; GO:0050792; GO:0065008; GO:0048519; GO:0050789; GO:0065007; GO:0008150;[GO:0048471]; GO:0110165; GO:0005737; GO:0005575; GO:0005622;[GO:0051607]; GO:0009615; GO:0140546; GO:0051707; GO:0098542; GO:0043207; GO:0044419; GO:0006952; GO:0009605; GO:0009607; GO:0008150; GO:0006950; GO:0050896;[GO:0060333]; GO:0140888; GO:0071346; GO:0019221; GO:0034341; GO:0071345; GO:0007166; GO:0034097; GO:0045087; GO:0007165; GO:1901652; GO:0006955; GO:0140546; GO:0009987; GO:0050794; GO:0007154; GO:0023052; GO:0051716; GO:0042221; GO:0002376; GO:0050896; GO:0098542; GO:0008150; GO:0050789; GO:0006952; GO:0051707; GO:0065007; GO:0006950; GO:0043207; GO:0044419; GO:0009605; GO:0009607;[GO:0060337]; GO:0140888; GO:0071357; GO:0019221; GO:0034340; GO:0071345; GO:0007166; GO:0034097; GO:0045087; GO:0007165; GO:1901652; GO:0006955; GO:0140546; GO:0009987; GO:0050794; GO:0007154; GO:0023052; GO:0051716; GO:0042221; GO:0002376; GO:0050896; GO:0098542; GO:0008150; GO:0050789; GO:0006952; GO:0051707; GO:0065007; GO:0006950; GO:0043207; GO:0044419; GO:0009605; GO:0009607;[GO:0061326]; GO:0035295; GO:0060429; GO:0072001; GO:0048856; GO:0007275; GO:0009888; GO:0048731; GO:0032502; GO:0032501; GO:0008150;[GO:0070106]; GO:0019221; GO:0007166; GO:0071345; GO:0007165; GO:0034097; GO:0009987; GO:0050794; GO:0007154; GO:0023052; GO:0051716; GO:1901652; GO:0008150; GO:0050789; GO:0050896; GO:0042221; GO:0065007;[GO:0070721]; GO:0090575; GO:0005667; GO:0140513; GO:0032991; GO:0005634; GO:0005575; GO:0043231; GO:0043227; GO:0043229; GO:0043226; GO:0005622; GO:0110165;[GO:1990841]; GO:0003682; GO:0005488; GO:0003674	20846	Stat1	A0A087WSP5; mmu:20846	ENSMUSG00000026104				WP10; WP113; WP1249; WP1253; WP1270; WP151; WP2292; WP297; WP350; WP373; WP387; WP407; WP447; WP450; WP5242; WP572	IL-9 signaling pathway; TGF-beta signaling pathway; EPO receptor signaling; Type II interferon signaling (IFNG); Endochondral ossification; IL-5 signaling pathway; Chemokine signaling pathway; IL-7 signaling pathway; p38 Mapk signaling pathway; IL-3 signaling pathway; IL-6 signaling pathway; Kit receptor signaling pathway; Adipogenesis genes; IL-2 signaling pathway; Comprehensive IL-17A signaling; EGFR1 signaling pathway	220	16	1.321	3.006	2.879	0.846	0.772	1.205	2.342	2.869	0.99	0.775	0.4	1.59	1.53	-0.24	-0.37	0.27	1.23	1.52	-0.01	-0.37	0.408336	1.75631e-07	2.90868e-07	0.928916	0.691928	0.712234	1.93996e-06	1.31683e-07	0.999987	0.402091	1	4.35705e-05	6.03663e-05	1	1	1	0.000255226	2.12769e-05	1	1	2.77428e+06	4.33328e+06	3.66502e+06	6.63262e+06	3.59466e+06	8.42024e+06	8.33901e+06	1.03122e+07	7.98844e+06	6.99	23.02	16.24	8.48	23.78	4.86	5.63	9.11	4.26	3	3	3	4	3	3	3	3	3	1.6144e+06	1.07944e+06	1.69377e+06	146650	2.64701e+06	4.29625e+06	2.29859e+06	1.45171e+06	2.52097e+06	4.21719e+06	6.51822e+06	6.26655e+06	4.95083e+06	512423	2278624	2.47017e+06	5.13205e+06	8.14379e+06	5.27304e+06	7.91129e+06	4.17679e+06	6.33046e+06	5.42505e+06	5.53296e+06	1.14284e+07	4.8494e+06	5.1504e+06	4.80589e+06	2.78157e+06	2.45457e+06	2.77428e+06	3.02769e+06	4.84293e+06	4.33328e+06	3.93827e+06	2.85022e+06	3.66502e+06	6.35429e+06	7.19171e+06	6.92314e+06	5.94697e+06	2.44622e+06	3.59466e+06	3.96881e+06	9.14842e+06	8.41841e+06	8.42024e+06	8.33901e+06	8.77431e+06	7.83848e+06	1.03122e+07	9.53883e+06	1.14284e+07	7.98844e+06	8.38092e+06	7.70039e+06	1	1	1	1	2	2	2	2	2	2	2	2	2	2	1	2	2	2	2	2	2	2	2	2	2	2	2	2	High	High	High	High	High	High	High	High	High	High	High	High	High	High	High	High	High	High	High	High	High	High	High	High	High	High	High	High	High	High	High	High	High	High	High	High	High	High	High	High	High	High	High	High	High	High	High	High	High	High	High	High	High	High	High	High	High	High	High	High	High	High	High	High	High	434.96	1	0	0	3
FALSE		High	IsMasterProtein	1700	-2.96218e+18	L7N451	GTPase, very large interferon inducible 1 OS=Mus musculus OX=10090 GN=Gvin1 PE=1 SV=1	MATAKCFTDEPQLQSRRKHNLQEMLTEVGLSVDYWLPKLQEDLGVTSAQALQYLDRNDLQKLKSQTTHTWEKRALEKLLDFSQPNSVAELQETPREMKKNRQRQAGQALQALKALQSEGKHREEEAVRRKEAELRQAMEIPEECWPTAEVSLKDITEIMERHLSHMERTLAHSPNLSDGDLVRWASGGLALQGIYKTNHPRSLIQKREELLSVPKQFSLVGPEHGTEIKTMEFSSFHEQAMFTETIKMMGFSSTSLVKGEGWGFSLEAGIDQNEQTASENTHQSHSEQTYFCSARFSYIPLATCHFHINDLELSNAALQELKTIEELLEQTTDHRDGLPLLRHRAENFFHRFGSHANQGPLQLGGIYCWKAISEGFKSEHLADVKQQTRESLNIYIMGSYSGFGVKVGASVNIANSNSETASFSTTHLHSQTKVQLSVAQIGGPAEADGIAQWTAGLVVSNQTWSVIDRELQLVPIWDIILSSHRTDFKNALQVANCLKDNYTALTELDAQIQEGEEFLTARKEAKLFIEDVKCWEVSDPEEQLTKLLDFMQTLSQKIKSYNIWINTCLTDWDLQNFLINTVKFCKTSPTYKTQFIKSQLCSLLEPHVYKVTNFPEAHSIIQWINQSEYGEEQVKITSFSEFIKTLKKTHKYLMEVNFKNEAPETVEEAERTATYEVTTALSSFLKYLKETEQPDMQLLLLSIAAGAGYQLVNSIFQHLLGCDELNFLLDQMQSNQHKYQELKNICNYRAQAFLVLTALRTTVEITDISTEEKRQRLALIKQHMGTLLSEEVAHVLTKHGEHHDWESLENDLRLLIEGDYKATTHYLQMDEVKKQLQSLCHGKKQTYKQKSNENITKGMIENGPFLKLLQRLGLDNYYPKRMSRADFHLIYKTSVYNSQPRSEKELPFYFLQKLLMLDYGFRHLIVKDDENIKKQISIGSSNHENEDIDPYDDVIIDNDSPGYPSATESWPHIHPLDIQMTILHCADDLTRQYIFSKLSICHYALPLVVPNPNTSQIEFYLWSLRQIRKSWQDASKSPQDKSYSHRNQQMCRVSTPIVSFIRVGNDLSASKSQIMNSLLSKRKHDVFFHRHCKGSNKHCLLMQGVVEICWFCPAGQGEDTFENCLTFTSLHGDAKEHTQQLSFLQHVSSIIVVLMSVSDNNKENQKLVRHLWQSSTPLICLIDDKEKAIANTSGKRMRIGIKNRNEAELTEELTNAIKHFLELSNTVLSLEDCSQTARELGFIIDEDQRDCKEAKEKAQTVMALLEEYKLSQTKENLLPLQGQLWHLWCKKDKEFYHLREKGNRSIEQHKSEIETHKRKIRRQQLEKAFPLNDLMRSVLELLQDYSETHNKLYVLQWLTLFFDNLTIDHLDKLHERQRSLWLRIQTEKQRAQKSNSVQNQIEAISTEIHNCTLGIEHLLREVGQIYEALEETSSSRDSLFLCLPQIAADLMIAGVPIELMDGDASYVPLKWVAAIFDKITEKVGDKRLFVLSVLGLQSSGKSTLLNALFGLQFTVSAGRCTKGAYMQLLKVEETFTEELGFNYVLVIDTEGLRAPELNNKSQNWDHELATLVIGLGNLTLINIFGENPSDIQDILQISVQAFLRMKQVKISPSCLFVHQNVGEVTAKDQTMEGRRRLEQKLDEMTALAAELEECSNITRFSDVIKFDANRHVYYFAHLWDGNPPMAPPNPRYSYNVQELRNEILSTAQQESRGRILKISDFKFRVQDLWKALVSENFIFSFRNTQEVIAMSKLETKYNEWTWELRSHVLDLQNQLDNQIQNGKILTLTSNLLEEPLSRKLKTIKEEFDKYFEEDPDCEILVQWKANFEHKLLILKDSLISDTRQKCNEHISLKNSQEILDNQKSQYENQLLERSRKLALNLKGKELSDEELHEKFRQLWTSWIYDVSSNVPHVTEPNIDLDSENILLEYFKKDKNIVERLKIKSQGKFEIMYDKHIQMKKKYLLLRKSLETCHVESIKKTTNNIQLKFTETLTNIWKQKRDYSQNYFHEILRIIENELKSEPCEGDYTFTKDYIIDLSLYLFQRASKDFKKMHAAFKTANDPVNYLERKKDDFFMSFKISCQGATSITSFVDFLWLKLTPAISVSIWKIMVQKIAGDMRATCPEFNGNRANLEIHILYSLAEEEKFDKYWKYIQKPEEFFRDYIRDHIKRYCSEKESEKIKTFLNISLGDIKNTILSAIHNSTKVAKAKGSTASHWLDLFCDHLGSNLVFPRKDLVSIEHQELMDTEFLKEAMSKALDPAMREVEEDCSSKHIDEIVPDIEKILSEHLCGCWKQCPFCKAICTNTIPQHEGDHSVPFHRPQAVSGWHWHKTDQFHINVCTSSVASNISFILDGFREFPLKKYREAGGDYATWSITPDSSTQPYWKWFVCHFRSNLEENYGKKFTGKGSLPDLWTKITKQEVLNDLKK	>tr|L7N451|L7N451_MOUSE GTPase, very large interferon inducible 1 OS=Mus musculus OX=10090 GN=Gvin1 PE=1 SV=1	0	313.561	0	34	67	70	1712	1	2427	280.6	6.57	131322	1497.47	27	27	34	548	536	628	56	57	65		nucleus;other cell component	other molecular function		[GO:0005525]; GO:0032561; GO:0035639; GO:0019001; GO:0032555; GO:0043168; GO:1901265; GO:1901363; GO:0017076; GO:0032553; GO:0043167; GO:0097159; GO:0036094; GO:0000166; GO:0097367; GO:0005488; GO:0003674;[GO:0005634]; GO:0043231; GO:0043227; GO:0043229; GO:0043226; GO:0005622; GO:0110165; GO:0005575;[GO:0005737]; GO:0110165; GO:0005622; GO:0005575	74558	Gvin1	L7N451; mmu:74558	ENSMUSG00000045868						26	0	1.394	1.797	1.563	1.066	1.117	1.462	2.012	1.864	0.998	0.937	0.48	0.85	0.64	0.09	0.16	0.55	1.01	0.9	0	-0.09	0.78816	0.0915313	0.284319	0.999991	0.999964	0.858071	0.0205701	0.217461	0.999989	0.999999	1	1	1	1	1	1	0.413694	1	1	1	989846	1.2951e+06	1.38022e+06	1.82419e+06	885982	1.78242e+06	1.77892e+06	1.65173e+06	1.54697e+06	31.24	28.89	11.07	10.9	33.21	19.69	12.62	15.81	6.6	3	2	3	4	3	3	3	3	3	859646	435300	501440		575390	1.57966e+06	897120	702991	846758	1.30056e+06	1.47711e+06	1849189	1.41367e+06	164450	901429	551430	999894	2242839	1.00105e+06	1687671	742536	1.62312e+06	906807	958079	1.26848e+06	925453	950671	1.07175e+06	1.48115e+06	989846	821324		1.05273e+06	1.59327e+06	1.53707e+06	1.38022e+06	1.23103e+06	1.95963e+06	1.62972e+06	2.04294e+06	1.69811e+06	785058	1.42206e+06	885982	1.78242e+06	2.31847e+06	1.59852e+06	1.77892e+06	1.55987e+06	2.00977e+06	1.7237e+06	1.65173e+06	1.26848e+06	1.5245e+06	1.54697e+06	1.71724e+06	1	1	1		1	1	1	1	1	1	1	1	1	1	1	1	1	1	1	1	1	1	1	1	1	1	1	1	Peak Found	High	n/a	High	High	Peak Found	Peak Found	Peak Found	High	High	Peak Found	Peak Found	Peak Found	High	Peak Found	Peak Found	Peak Found	High	High	High	Peak Found	High	High	High	Peak Found	High	High	High	Peak Found	High	High	n/a	Peak Found	Peak Found	High	High	Peak Found	Peak Found	High	High	High	Peak Found	Peak Found	High	High	Peak Found	Peak Found	Peak Found	High	High	High	Peak Found	High	High	High	Peak Found	High	Peak Found	High	High	High	High	High	High	High	382.63	1	0	0	3
FALSE		High	IsMasterProtein	4721	7.93592e+18	Q80SU7	Interferon-induced very large GTPase 1 OS=Mus musculus OX=10090 GN=Gvin1 PE=1 SV=1	MATAKCFTDEPQLQSRRKHNLQEMLTEVGLSVDYWLPKLQEDLGVTSAQALQYLDRNDLQKLKSQTTHTWEKRALEKLLDFSQPNSVAELQETPREMKKNRQRQAGQALQALKALQSEGKHREEEAVRRKEAELRQAMEIPEECWPTAEVSLKDITEIMERHLSHMERTLAHSPNLSDGDLVRWASGGLALQGIYKTNHPRSLIQKREELLSVPKQFSLVGPEHGTEIKTMEFSSFHEQAMFTETIKMMGFSSTSLVKGEGWGFSLEAGIDQNEQTASENTHQSHSEQTYFCSARFSYIPLATCHFHINDLELSNAALQELKTIEELLEQTTDHRDGLPLLRHRAENFFHRFGSHANQGPLQLGGIYCWKAISEGFKSEHLADVKQQTRESLNIYIMGSYSGFGVKVGASVNIANSNSETASFSTTHLHSQTKVQLSVAQIGGPAEADGIAQWTAGLVVSNQTWSVIDRELQLVPIWDIILSSHRTDFKNALQVANCLKDNYTALTELDAQIQEGEEFLTARKEAKLFIEDVKCWEVSDPEEQLTKLLDFMQTLSQKIKSYNIWINTCLTDWDLQNFLINTVKFCKTSPTYKTQFIKSQLCILLEPHVYKVTNFPEAHSIIQWINQSEYGEEQVKITSFSEFIKTLKKTHKYLMEVNFKNEAPETVEEAERTATYEVTTALSSFLKYLKETEQPDMQLLLLSIAAGAGYQLVNSIFQHLLGCDELNFLLDQMQSNQHKYQELKNICNYRAQAFLVLTALRTTVEITDISTEEKRQRLALIKQHMGTLLSEEVAHVLTKHGEHHDWESLENDLRLLIEGDYKATTHYLQMDEVKKQLQSLCHGKKQTYKQKSNENITKGMIENGPFLKLLQRLGLDNYYPKRMSRADFHLIYKTSVYNSQPRSEKELPFYFLQKLLMLDYGFRHLIVKDDENIKKQISIGSSNHENEDIDPYDDVIIDNDSPGYPSATESWPHIHPLDIQMTILHCADDLTRQYIFSKLSICHYALPLVVPNPNTSQIEFYLWSLRQIRKSWQDASKSPQDKSYSHRNQQMCRVSTPIVSFIRVGNDLSASKSQIMNSLLSKRKHDVFFHRHCKGSNKHCLLMQGVVEICWFCPAGQGEDTFENCLTFTSLHGDAKEHTQQLSFLQHVSSIIVVLMSVSDNNKENQKLVRHLWQSSTPLICLIDDKEKAIANTSGKRMRIGIKNRNEAELTEELTNAIKHFLELSNTVLSLEDCSQTARELGFIIDEDQRDCKEAKEKAQTVMALLEEYKLSQTKENLLPLQGQLWHLWCKKDKEFYHLREKGNRSIEQHKSEIETHKRKIRRQQLEKAFPLNDLMRSVLELLQDYSETHNKLYVLQWLTLFFDNLTIDHLDKLHERQRSLWLRIQTEKQRAQKSNSVQNQIEAISTEIHNCTLGIEHLLREVGQIYEALEETSSSRDSLFLCLPQIAADLMIAGVPIELMDGDASYVPLKWVAAIFDKITEKVGDKRLFVLSVLGLQSSGKSTLLNALFGLQFTVSAGRCTKGAYMQLLKVEETFTEELGFNYVLVIDTEGLRAPELNNKSQNWDHELATLVIGLGNLTLINIFGENPSDIQDILQISVQAFLRMKQVKISPSCLFVHQNVGEVTAKDQTMEGRKRLEQKLDEMTALAAELEECSNITRFSDVIKFDANRHVYYFAHLWDGNPPMAPPNPRYSYNVQELRNEILSTAQQESRGRILKISDFKFRVQDLWKALVSENFIFSFRNTQEVIAMSKLETKYNEWTWELRSHVLDLQNQLDNQIQNGKILTLTSNLLEEPLSRKLKTIKEEFDKYFEEDPDCEILVQWKANFEHKLLILKDSLISDTRQKCNEHISLKNSQEILDNQKSQYENQLLERSRKLALNLKGKELSDEELHEKFRQLWTSWIYDVSSNVPHVTEPNIDLDSENILLEYFKKDKNIVERLKIKSQGKFEIMYDKHIQMKKKYLLLRKSLETCHVESIKKTTNNIQLKFTETLTNIWKQKRDYSQNYFHEILRIIENELKSEPCEGDYTFTKDYIIDLSLYLFQRASKDFKKMHAAFKTANDPVNYLERKKDDFFMSFKISCQGATSITSFVDFLWLKLTPAISVSIWKIMVQKIAGDMRATCPEFNGNRANLEIHILYSLAEEEKFDKYWKYIQKPEEFFRDYIRDHIKRYCSEKESEKIKTFLNISLGDIKNTILSAIHNSTKVAKAKGSTASHWLDLFCDHLGSNLVFPRKDLVSIEHQELMDTEFLKEAMSKALDPAMREVEEDCSSKHIDEIVPDIEKILSEHLCGCWKQCPFCKAICTNTIPQHEGDHSVPFHRPQAVSGWHWHKTDQFHINVCTSSVASNISFILDGFREFPFKKYREAGGDYATWSITPDSSTQPYWKWFVCHFRSNLEENYGKKFTGKGSLPDLWTKITKQEVLNDLKK	>sp|Q80SU7|GVIN1_MOUSE Interferon-induced very large GTPase 1 OS=Mus musculus OX=10090 GN=Gvin1 PE=1 SV=1	0	312.966	0	34	67	70	1684	1	2427	280.6	6.57	128350	1462.68	27	27	34	548	522	614	56	57	65		cytosol;nucleus	other molecular function		[GO:0005525]; GO:0032561; GO:0035639; GO:0019001; GO:0032555; GO:0043168; GO:1901265; GO:1901363; GO:0017076; GO:0032553; GO:0043167; GO:0097159; GO:0036094; GO:0000166; GO:0097367; GO:0005488; GO:0003674;[GO:0005634]; GO:0043231; GO:0043227; GO:0043229; GO:0043226; GO:0005622; GO:0110165; GO:0005575;[GO:0005829]; GO:0110165; GO:0005737; GO:0005575; GO:0005622	100042856	Gvin1	mmu:100042856; Q3U3F2; Q80SU7; Q8BL18; Q8CBA9	ENSMUSG00000078606						27	0																																																																																																																																																								n/a	n/a	n/a	n/a	n/a	n/a	n/a	n/a	n/a	n/a	n/a	n/a	n/a	High	n/a	n/a	n/a	n/a	n/a	n/a	n/a	n/a	n/a	n/a	n/a	n/a	n/a	n/a	n/a	n/a	n/a	n/a	n/a	n/a	n/a	n/a	n/a	n/a	n/a	n/a	n/a	n/a	n/a	n/a	High	n/a	n/a	n/a	n/a	n/a	n/a	n/a	n/a	n/a	n/a	n/a	n/a	n/a	n/a	n/a	n/a	High	n/a	n/a	n/a	382.63	1	0	0	3
FALSE		High	IsMasterProtein	2771	8.50257e+17	P40142	Transketolase OS=Mus musculus OX=10090 GN=Tkt PE=1 SV=1	MEGYHKPDQQKLQALKDTANRLRISSIQATTAAGSGHPTSCCSAAEIMAVLFFHTMRYKALDPRNPHNDRFVLSKGHAAPILYAVWAEAGFLPEAELLNLRKISSDLDGHPVPKQAFTDVATGSLGQGLGAACGMAYTGKYFDKASYRVYCMLGDGEVSEGSVWEAMAFAGIYKLDNLVAIFDINRLGQSDPAPLQHQVDIYQKRCEAFGWHTIIVDGHSVEELCKAFGQAKHQPTAIIAKTFKGRGITGIEDKEAWHGKPLPKNMAEQIIQEIYSQVQSKKKILATPPQEDAPSVDIANIRMPTPPSYKVGDKIATRKAYGLALAKLGHASDRIIALDGDTKNSTFSELFKKEHPDRFIECYIAEQNMVSIAVGCATRDRTVPFCSTFAAFFTRAFDQIRMAAISESNINLCGSHCGVSIGEDGPSQMALEDLAMFRSVPMSTVFYPSDGVATEKAVELAANTKGICFIRTSRPENAIIYSNNEDFQVGQAKVVLKSKDDQVTVIGAGVTLHEALAAAESLKKDKISIRVLDPFTIKPLDRKLILDSARATKGRILTVEDHYYEGGIGEAVSAAVVGEPGVTVTRLAVSQVPRSGKPAELLKMFGIDKDAIVQAVKGLVTKG	>sp|P40142|TKT_MOUSE Transketolase OS=Mus musculus OX=10090 GN=Tkt PE=1 SV=1	0	310.324	0	82	42	57	4633	42	623	67.6	7.5	375279	6732.51	53	39	82	1516	1153	1964	34	29	42	other metabolic processes;other biological processes	other membranes;cytosol;ER/Golgi;nucleus;other cytoplasmic organelle	other molecular function	Pf00456, Pf02779, Pf02780	[GO:0000287]; GO:0046872; GO:0043169; GO:0043167; GO:0036094; GO:0005488; GO:0003674;[GO:0004802]; GO:0016744; GO:0016740; GO:0003824; GO:0003674;[GO:0005509]; GO:0046872; GO:0043169; GO:0043167; GO:0036094; GO:0005488; GO:0003674;[GO:0005777]; GO:0042579; GO:0043231; GO:0005737; GO:0043227; GO:0043229; GO:0110165; GO:0005622; GO:0043226; GO:0005575;[GO:0005789]; GO:0031090; GO:0042175; GO:0098827; GO:0016020; GO:0043227; GO:0012505; GO:0031984; GO:0005783; GO:0110165; GO:0043226; GO:0043229; GO:0043231; GO:0005737; GO:0005575; GO:0005622;[GO:0005829]; GO:0110165; GO:0005737; GO:0005575; GO:0005622;[GO:0006098]; GO:0006740; GO:0051156; GO:0006091; GO:0006739; GO:0006796; GO:0019637; GO:1901135; GO:0044237; GO:0006163; GO:0046496; GO:0006793; GO:0008152; GO:0009987; GO:0009117; GO:0072521; GO:0019362; GO:0008150; GO:0006753; GO:0072524; GO:0055086; GO:0006139; GO:0044281; GO:0044238;[GO:0009052]; GO:0006091; GO:0019682; GO:0006098; GO:0044237; GO:0006081; GO:0006796; GO:0019637; GO:1901135; GO:0006740; GO:0051156; GO:0008152; GO:0009987; GO:0006793; GO:0006739; GO:0008150; GO:0006163; GO:0046496; GO:0009117; GO:0072521; GO:0019362; GO:0006753; GO:0072524; GO:0055086; GO:0006139; GO:0044281; GO:0044238;[GO:0016604]; GO:0110165; GO:0005654; GO:0005575; GO:0031981; GO:0070013; GO:0005634; GO:0043233; GO:0043229; GO:0043231; GO:0031974; GO:0043226; GO:0005622; GO:0043227;[GO:0030246]; GO:0005488; GO:0003674;[GO:0030976]; GO:0019842; GO:0043168; GO:0043169; GO:0050997; GO:0097159; GO:1901363; GO:1901681; GO:0036094; GO:0043167; GO:0005488; GO:0003674;[GO:0040008]; GO:0050789; GO:0065007; GO:0008150;[GO:0042803]; GO:0042802; GO:0046983; GO:0005515; GO:0005488; GO:0003674;[GO:0046166]; GO:0019682; GO:0046184; GO:0090407; GO:1901137; GO:0006081; GO:0006796; GO:0019637; GO:1901135; GO:0044249; GO:0009058; GO:0044237; GO:0006793; GO:0008152; GO:0009987; GO:0008150;[GO:0048029]; GO:0030246; GO:0036094; GO:0005488; GO:0003674;[GO:1901159]; GO:0051167; GO:0090407; GO:1901137; GO:0006796; GO:0019637; GO:1901135; GO:0009058; GO:0006793; GO:0008152; GO:0044237; GO:0008150; GO:0009987	21881	Tkt	mmu:21881; P40142; Q3U7Y1; Q3UK62; Q545A1; Q9ESA0	ENSMUSG00000021957	R-MMU-163754; R-MMU-71336	R-MMU-163754; R-MMU-71336	Insulin effects increased synthesis of Xylulose-5-Phosphate; Pentose phosphate pathway	WP63	Pentose phosphate pathway	92	3	0.919	0.809	0.677	1.056	0.982	0.855	0.788	0.626	1.007	1.061	-0.12	-0.31	-0.56	0.08	-0.03	-0.23	-0.34	-0.68	0.01	0.09	0.867572	0.613572	0.0758919	1	0.976508	0.385814	0.178042	0.00277759	1	0.999673	1	1	0.726009	1	1	1	1	0.066049	1	1	9.24568e+07	8.04707e+07	8.49501e+07	7.3758e+07	9.41529e+07	7.42387e+07	7.47632e+07	5.89639e+07	6.25858e+07	7.76	6.97	15.18	19.51	34.24	6.34	7.83	20	4.01	3	3	3	4	3	3	3	3	3	5.36612e+07	3.99204e+07	6.3752e+07	4.19006e+06	4.11329e+07	7.9783e+07	3.82539e+07	4.32678e+07	6.02605e+07	3.35313e+07	6.95588e+07	7.37803e+07	5.90127e+07	1.86735e+07	1.00935e+08	5.86002e+07	4.16462e+07	6.90681e+07	5.05544e+07	7.53145e+07	3.55891e+07	5.48086e+07	3.61982e+07	3.42018e+07	4.57549e+07	3.79928e+07	3.6058e+07	3.9465e+07	9.24568e+07	9.07766e+07	1.04421e+08	8.65066e+07	7.52561e+07	8.04707e+07	6.5542e+07	8.49501e+07	8.76075e+07	5.05236e+07	7.67459e+07	8.15108e+07	7.08864e+07	8.91442e+07	1.5923e+08	9.41529e+07	7.42387e+07	7.13971e+07	8.07276e+07	7.93864e+07	7.47632e+07	6.7865e+07	6.88072e+07	5.89639e+07	4.57549e+07	6.25858e+07	5.8675e+07	6.32339e+07	3	3	3	3	3	3	3	3	3	3	3	3	3	3	3	3	3	3	3	3	3	3	3	3	2	3	3	3	High	High	High	High	High	High	High	High	High	High	High	High	High	High	High	High	High	High	High	High	High	High	High	High	High	High	High	High	High	High	High	High	High	High	High	High	High	High	High	High	High	High	High	High	High	High	High	High	High	High	High	High	High	High	High	High	High	High	High	High	High	High	High	High	High	414.96	1	0	0	3
FALSE		High	IsMasterProtein	3614	4.03614e+18	Q9EQP2	EH domain-containing protein 4 OS=Mus musculus OX=10090 GN=Ehd4 PE=1 SV=1	MFSWMGRQAGGRERSGGMDAVQTVTGGLRSLYQRKVLPLEEAYRFHEFHSPALEDADFENKPMILLVGQYSTGKTTFIRYLLEQDFPGMRIGPEPTTDSFIAVMYGETEGSTPGNALVVDPKKPFRKLSRFGNAFLNRFMCSQLPNQVLKSISIIDSPGILSGEKQRISRGYDFCQVLQWFAERVDRIILLFDAHKLDISDEFSEAIKAFRGQDDKIRVVLNKADQVDTQQLMRVYGALMWSLGKVINTPEVLRVYIGSFWAQPLQNTDNRRLFEAEAQDLFRDIQSLPQKAAVRKLNDLIKRARLAKVHAYIISYLKKEMPNMFGKENKKRELIYRLPEIYVQLQREYQISAGDFPEVKAMQEQLENYDFTKFHSLKPKLIEAVDNMLTNKISSLMGLISQEEMNMPTQMVQGGAFDGTTEGPFNQGYGEGAKEGADEEEWVVAKDKPVYDELFYTLSPINGKISGVNAKKEMVTSKLPNSVLGKIWKLADCDCDGMLDEEEFALAKHLIKIKLDGYELPNSLPPHLVPPSHRKSLPKAD	>sp|Q9EQP2|EHD4_MOUSE EH domain-containing protein 4 OS=Mus musculus OX=10090 GN=Ehd4 PE=1 SV=1	0	309.904	0	81	36	54	3066	31	541	61.4	6.76	251591	3292.18	72	57	81	1017	892	1157	33	30	36	cell organization and biogenesis;transport;other biological processes	plasma membrane;other membranes;ER/Golgi;other cytoplasmic organelle;other cell component	other molecular function	Pf00350, Pf12763, Pf16880, Pf18150	[GO:0005509]; GO:0046872; GO:0043169; GO:0043167; GO:0036094; GO:0005488; GO:0003674;[GO:0005524]; GO:0032559; GO:0035639; GO:0030554; GO:0032555; GO:0043168; GO:1901265; GO:1901363; GO:0017076; GO:0032553; GO:0043167; GO:0097159; GO:0036094; GO:0000166; GO:0097367; GO:0005488; GO:0003674;[GO:0005525]; GO:0032561; GO:0035639; GO:0019001; GO:0032555; GO:0043168; GO:1901265; GO:1901363; GO:0017076; GO:0032553; GO:0043167; GO:0097159; GO:0036094; GO:0000166; GO:0097367; GO:0005488; GO:0003674;[GO:0005737]; GO:0110165; GO:0005622; GO:0005575;[GO:0005769]; GO:0005768; GO:0031410; GO:0012505; GO:0097708; GO:0005737; GO:0110165; GO:0031982; GO:0043231; GO:0005622; GO:0005575; GO:0043227; GO:0043229; GO:0043226;[GO:0005783]; GO:0043231; GO:0005737; GO:0012505; GO:0043227; GO:0043229; GO:0110165; GO:0005622; GO:0043226; GO:0005575;[GO:0005886]; GO:0016020; GO:0071944; GO:0110165; GO:0005575;[GO:0006897]; GO:0016192; GO:0098657; GO:0006810; GO:0009987; GO:0051234; GO:0008150; GO:0051179;[GO:0006907]; GO:0006897; GO:0016192; GO:0098657; GO:0006810; GO:0009987; GO:0051234; GO:0008150; GO:0051179;[GO:0030100]; GO:0051128; GO:0060627; GO:0050794; GO:0051049; GO:0050789; GO:0032879; GO:0065007; GO:0008150;[GO:0030139]; GO:0031410; GO:0097708; GO:0005737; GO:0031982; GO:0043231; GO:0110165; GO:0005622; GO:0043227; GO:0043229; GO:0005575; GO:0043226;[GO:0031901]; GO:0010008; GO:0005769; GO:0030659; GO:0098588; GO:0005768; GO:0012506; GO:0031410; GO:0031090; GO:0012505; GO:0031982; GO:0097708; GO:0005737; GO:0016020; GO:0043227; GO:0110165; GO:0043231; GO:0005622; GO:0043226; GO:0005575; GO:0043229;[GO:0032456]; GO:0016197; GO:0098876; GO:0016192; GO:0046907; GO:0051668; GO:0006810; GO:0009987; GO:0051641; GO:0051649; GO:0051234; GO:0008150; GO:0051179;[GO:0048471]; GO:0110165; GO:0005737; GO:0005575; GO:0005622;[GO:0050731]; GO:0001934; GO:0050730; GO:0001932; GO:0031401; GO:0042327; GO:0031399; GO:0042325; GO:0051247; GO:0045937; GO:0051246; GO:0019220; GO:0010604; GO:0010562; GO:0060255; GO:0080090; GO:0051174; GO:0009893; GO:0031325; GO:0019222; GO:0031323; GO:0048518; GO:0048522; GO:0050789; GO:0050794; GO:0065007; GO:0008150;[GO:0051260]; GO:0051259; GO:0065003; GO:0022607; GO:0043933; GO:0016043; GO:0044085; GO:0071840; GO:0009987; GO:0008150;[GO:0055038]; GO:0010008; GO:0055037; GO:0030659; GO:0098588; GO:0005768; GO:0012506; GO:0031410; GO:0031090; GO:0012505; GO:0031982; GO:0097708; GO:0005737; GO:0016020; GO:0043227; GO:0110165; GO:0043231; GO:0005622; GO:0043226; GO:0005575; GO:0043229;[GO:0060271]; GO:0044782; GO:0070925; GO:0120031; GO:0006996; GO:0120036; GO:0022607; GO:0030031; GO:0016043; GO:0030030; GO:0044085; GO:0071840; GO:0009987; GO:0008150;[GO:0071363]; GO:0070848; GO:0071495; GO:0009719; GO:0050896; GO:0008150;[GO:0072659]; GO:0072657; GO:1990778; GO:0008104; GO:0051668; GO:0070727; GO:0051641; GO:0033036; GO:0009987; GO:0051179; GO:0008150	98878	Ehd4	mmu:98878; Q9EQP2	ENSMUSG00000027293						129	0	0.876	0.974	0.82	1.14	1.127	0.866	1.005	1.052	1.093	0.879	-0.19	-0.04	-0.29	0.19	0.17	-0.21	0.01	0.07	0.13	-0.19	0.948714	0.977562	0.257476	0.992894	0.899108	0.998386	0.999267	1	0.986682	0.979076	1	1	1	1	1	1	1	1	1	1	2.37043e+07	1.82106e+07	2.0755e+07	2.01094e+07	2.10263e+07	2.11256e+07	2.30974e+07	2.21234e+07	1.94467e+07	11.73	13.34	3.15	9.6	16.92	17.32	13.11	17.07	22.18	3	3	3	4	3	3	3	3	3	1.27335e+07	1.04243e+07	1.6813e+07	818377	1.19061e+07	1.8055e+07	1.19292e+07	1.10555e+07	1.42762e+07	1.16262e+07	1.94886e+07	1.92513e+07	1.58286e+07	3.57849e+06	1.52648e+07	1.30866e+07	1.1851e+07	1.48835e+07	1.32656e+07	2.19126e+07	8.6907e+06	1.87221e+07	8.54874e+06	1.28326e+07	2.23407e+07	1.18052e+07	8.27583e+06	1.31228e+07	2.19395e+07	2.37043e+07	2.75385e+07	1.6896e+07	2.17832e+07	1.82106e+07	2.04389e+07	2.17059e+07	2.0755e+07	1.7518e+07	2.15022e+07	2.12684e+07	1.90135e+07	1.70831e+07	2.40811e+07	2.10263e+07	2.11256e+07	1.53854e+07	2.11832e+07	2.30974e+07	1.82568e+07	2.31821e+07	1.62498e+07	2.21234e+07	2.23407e+07	1.94467e+07	1.34667e+07	2.10264e+07	3	3	3	3	3	3	3	3	3	3	3	3	3	3	3	3	3	3	3	3	3	3	3	3	3	3	3	3	High	High	High	High	High	High	High	High	High	High	High	High	High	High	High	High	High	High	High	High	High	High	High	High	High	High	High	High	High	High	High	High	High	High	High	High	High	High	High	High	High	High	High	High	High	High	High	High	High	High	High	High	High	High	High	High	High	High	High	High	High	High	High	High	High	450.72	1	0	0	3
FALSE		High	IsMasterProtein	3806	4.71732e+18	P38647	Stress-70 protein, mitochondrial OS=Mus musculus OX=10090 GN=Hspa9 PE=1 SV=3	MISASRAAAARLVGTAASRSPAAARPQDGWNGLSHEAFRFVSRRDYASEAIKGAVVGIDLGTTNSCVAVMEGKQAKVLENAEGARTTPSVVAFTADGERLVGMPAKRQAVTNPNNTFYATKRLIGRRYDDPEVQKDTKNVPFKIVRASNGDAWVEAHGKLYSPSQIGAFVLMKMKETAENYLGHTAKNAVITVPAYFNDSQRQATKDAGQISGLNVLRVINEPTAAALAYGLDKSEDKVIAVYDLGGGTFDISILEIQKGVFEVKSTNGDTFLGGEDFDQALLRHIVKEFKRETGVDLTKDNMALQRVREAAEKAKCELSSSVQTDINLPYLTMDASGPKHLNMKLTRAQFEGIVTDLIKRTIAPCQKAMQDAEVSKSDIGEVILVGGMTRMPKVQQTVQDLFGRAPSKAVNPDEAVAIGAAIQGGVLAGDVTDVLLLDVTPLSLGIETLGGVFTKLINRNTTIPTKKSQVFSTAADGQTQVEIKVCQGEREMAGDNKLLGQFTLIGIPPAPRGVPQIEVTFDIDANGIVHVSAKDKGTGREQQIVIQSSGGLSKDDIENMVKNAEKYAEEDRRKKERVEAVNMAEGIIHDTETKMEEFKDQLPADECNKLKEEISKMRALLAGKDSETGENIRQAASSLQQASLKLFEMAYKKMASEREGSGSSGTGEQKEDQKEEKQ	>sp|P38647|GRP75_MOUSE Stress-70 protein, mitochondrial OS=Mus musculus OX=10090 GN=Hspa9 PE=1 SV=3	0	308.359	0	56	36	47	3108	35	679	73.4	6.07	306990	2901.82	46	48	55	1023	1002	1083	31	32	35	cell organization and biogenesis;protein metabolism;other metabolic processes;transport;other biological processes	mitochondrion;nucleus;other cell component	other molecular function	Pf00012	[GO:0005524]; GO:0032559; GO:0035639; GO:0030554; GO:0032555; GO:0043168; GO:1901265; GO:1901363; GO:0017076; GO:0032553; GO:0043167; GO:0097159; GO:0036094; GO:0000166; GO:0097367; GO:0005488; GO:0003674;[GO:0005634]; GO:0043231; GO:0043227; GO:0043229; GO:0043226; GO:0005622; GO:0110165; GO:0005575;[GO:0005730]; GO:0043232; GO:0031981; GO:0043228; GO:0043229; GO:0070013; GO:0005634; GO:0043226; GO:0005622; GO:0043233; GO:0043231; GO:0110165; GO:0031974; GO:0043227; GO:0005575;[GO:0005737]; GO:0110165; GO:0005622; GO:0005575;[GO:0005739]; GO:0043231; GO:0005737; GO:0043227; GO:0043229; GO:0110165; GO:0005622; GO:0043226; GO:0005575;[GO:0005759]; GO:0070013; GO:0005739; GO:0043233; GO:0043229; GO:0043231; GO:0005737; GO:0031974; GO:0043226; GO:0005622; GO:0043227; GO:0110165; GO:0005575;[GO:0006611]; GO:0006886; GO:0051168; GO:0015031; GO:0046907; GO:0008104; GO:0006913; GO:0045184; GO:0071705; GO:0006810; GO:0051641; GO:0051649; GO:0070727; GO:0051169; GO:0051234; GO:0009987; GO:0051179; GO:0033036; GO:0008150;[GO:0016226]; GO:0031163; GO:0022607; GO:0016043; GO:0044085; GO:0071840; GO:0009987; GO:0008150;[GO:0016887]; GO:0017111; GO:0140657; GO:0016462; GO:0003674; GO:0016818; GO:0016817; GO:0016787; GO:0003824;[GO:0017134]; GO:0019838; GO:0005515; GO:0005488; GO:0003674;[GO:0019899]; GO:0005515; GO:0005488; GO:0003674;[GO:0030218]; GO:0030099; GO:0034101; GO:0030154; GO:0030097; GO:0002262; GO:0048869; GO:0048468; GO:0002376; GO:0048872; GO:0009987; GO:0032502; GO:0048856; GO:0008150; GO:0048871; GO:0032501; GO:0042592;[GO:0031072]; GO:0005515; GO:0005488; GO:0003674;[GO:0031625]; GO:0044389; GO:0019899; GO:0005515; GO:0005488; GO:0003674;[GO:0036444]; GO:0006851; GO:0170036; GO:0070588; GO:1990542; GO:0006816; GO:0098655; GO:0098662; GO:0006839; GO:0055085; GO:0030001; GO:0006812; GO:0034220; GO:0098660; GO:0006810; GO:0009987; GO:0006811; GO:0051234; GO:0008150; GO:0051179;[GO:0042026]; GO:0006457; GO:0009987; GO:0051604; GO:0008150; GO:0019538; GO:0010467; GO:0043170; GO:0044238; GO:0009059; GO:0008152; GO:0044249; GO:0009058; GO:0044237;[GO:0042645]; GO:0009295; GO:0043232; GO:0005759; GO:0110165; GO:0043228; GO:0043229; GO:0070013; GO:0005739; GO:0005575; GO:0043226; GO:0005622; GO:0043233; GO:0043231; GO:0005737; GO:0031974; GO:0043227;[GO:0044183]; GO:0003674; GO:0006457; GO:0009987; GO:0051604; GO:0008150; GO:0019538; GO:0010467; GO:0043170; GO:0044238; GO:0009059; GO:0008152; GO:0044249; GO:0009058; GO:0044237;[GO:0045646]; GO:0045637; GO:1903706; GO:0002682; GO:0060284; GO:2000026; GO:0050789; GO:0045595; GO:0050793; GO:0051239; GO:0065007; GO:0050794; GO:0008150;[GO:0045647]; GO:0045638; GO:0045646; GO:0045596; GO:0045637; GO:0045595; GO:0048523; GO:0051093; GO:1903706; GO:0050793; GO:0050794; GO:0048519; GO:0002682; GO:0060284; GO:2000026; GO:0050789; GO:0051239; GO:0065007; GO:0008150;[GO:0051082]; GO:0005515; GO:0005488; GO:0003674;[GO:0051085]; GO:0051084; GO:0061077; GO:0006458; GO:0006457; GO:0009987; GO:0051604; GO:0008150; GO:0019538; GO:0010467; GO:0043170; GO:0044238; GO:0009059; GO:0008152; GO:0044249; GO:0009058; GO:0044237;[GO:0051087]; GO:0005515; GO:0005488; GO:0003674;[GO:0140662]; GO:0044183; GO:0140657; GO:0003674; GO:0006457; GO:0009987; GO:0051604; GO:0008150; GO:0019538; GO:0010467; GO:0043170; GO:0044238; GO:0009059; GO:0008152; GO:0044249; GO:0009058; GO:0044237;[GO:1902037]; GO:1901533; GO:1902036; GO:2000737; GO:0045596; GO:1901532; GO:2000736; GO:0045595; GO:0048523; GO:0051093; GO:0050793; GO:0050794; GO:0048519; GO:0050789; GO:0065007; GO:0008150;[GO:1903707]; GO:0002683; GO:0010721; GO:0051241; GO:1903706; GO:0002682; GO:0048519; GO:0045596; GO:0060284; GO:0051239; GO:2000026; GO:0050789; GO:0045595; GO:0048523; GO:0051093; GO:0050793; GO:0065007; GO:0050794; GO:0008150	15526	Hspa9	mmu:15526; P38647; Q3TW93; Q3UVN1; Q3V015; Q7TSZ0; Q9CQ05	ENSMUSG00000024359	R-MMU-3371453; R-MMU-6799198; R-MMU-9837999; R-MMU-9865881	R-MMU-3371453; R-MMU-6799198; R-MMU-9837999; R-MMU-9865881	Regulation of HSF1-mediated heat shock response; Complex I biogenesis; Mitochondrial protein degradation; Complex III assembly			156	4	0.947	0.878	0.817	1.508	0.983	0.617	0.81	0.883	1.065	0.909	-0.08	-0.19	-0.29	0.59	-0.03	-0.7	-0.3	-0.18	0.09	-0.14	0.99855	0.999696	0.914193	0.614471	0.916618	0.925176	1	0.990914	0.987837	0.99041	1	1	1	1	1	1	1	1	1	1	2.54488e+07	1.59844e+07	2.41043e+07	1.93125e+07	2.59e+07	2.09844e+07	2.23399e+07	2.28625e+07	2.07859e+07	13.29	10.82	6.69	30.86	33.13	17.96	16.15	15.77	4.74	3	3	3	4	3	3	3	3	3	1.35499e+07	1.11915e+07	1.8423e+07	774226	1.04034e+07	1.56194e+07	1.25883e+07	1.22771e+07	1.67945e+07	9.34699e+06	2.32795e+07	2.23371e+07	1.25822e+07	5.50434e+06	1.64178e+07	8.41773e+06	1.17718e+07	2.32928e+07	1.04672e+07	2.70419e+07	1.01507e+07	1.8042e+07	1.14918e+07	1.32613e+07	2.90067e+07	1.2167e+07	1.27737e+07	1.37362e+07	2.33462e+07	2.54488e+07	3.01756e+07	1.59844e+07	1.9034e+07	1.5754e+07	2.15682e+07	2.41043e+07	2.44161e+07	1.40837e+07	2.56848e+07	2.46775e+07	1.51138e+07	2.62768e+07	2.59e+07	1.35248e+07	2.09844e+07	2.40783e+07	1.67146e+07	2.85039e+07	2.13239e+07	2.23399e+07	2.18442e+07	2.28625e+07	2.90067e+07	2.00428e+07	2.07859e+07	2.20092e+07	3	3	3	3	3	3	3	3	3	3	3	3	3	3	3	3	3	3	3	3	3	3	3	3	3	3	3	3	High	High	High	High	High	High	High	High	High	High	High	High	High	High	High	High	High	High	High	High	High	High	High	High	High	High	High	High	High	High	High	High	High	High	High	High	High	High	High	High	High	High	High	High	High	High	High	High	High	High	High	High	High	High	High	High	High	High	High	High	High	High	High	High	High	449.18	1	0	0	3	Itaconyl [K625(100)]
FALSE		High	IsMasterProtein	5089	9.1941e+18	Q8BHN3	Neutral alpha-glucosidase AB OS=Mus musculus OX=10090 GN=Ganab PE=1 SV=1	MAAIAAVAARRRRSWLSLVLAYLGVCLGITLAVDRSNFKTCDESSFCKRQRSIRPGLSPYRALLDTLQLGPDALTVHLIHEVTKVLLVLELQGLQKNMTRIRIDELEPRRPRYRVPDVLVADPPTARLSVSGRDDNSVELTVAEGPYKIILTAQPFRLDLLEDRSLLLSVNARGLMAFEHQRAPRVPQESKDPAEGNGAQPEATPGDGDKPEETQEKAEKDEPGAWEETFKTHSDSKPYGPTSVGLDFSLPGMEHVYGIPEHADSLRLKVTEGGEPYRLYNLDVFQYELNNPMALYGSVPVLLAHSFHRDLGIFWLNAAETWVDISSNTAGKTLFGKMLDYLQGSGETPQTDIRWMSESGIIDVFLMLGPSVFDVFRQYASLTGTQALPPLFSLGYHQSRWNYRDEADVLEVDQGFDDHNMPCDVIWLDIEHADGKRYFTWDPTRFPQPLNMLEHLASKRRKLVAIVDPHIKVDSGYRVHEELRNHGLYVKTRDGSDYEGWCWPGSASYPDFTNPRMRAWWSNMFSFDNYEGSAPNLYVWNDMNEPSVFNGPEVTMLKDAVHYGGWEHRDIHNIYGLYVHMATADGLIQRSGGIERPFVLSRAFFSGSQRFGAVWTGDNTAEWDHLKISIPMCLSLALVGLSFCGADVGGFFKNPEPELLVRWYQMGAYQPFFRAHAHLDTGRREPWLLASQYQDAIRDALFQRYSLLPFWYTLFYQAHKEGFPVMRPLWVQYPEDMSTFSIEDQFMLGDALLIHPVSDAGAHGVQVYLPGQEEVWYDIQSYQKHHGPQTLYLPVTLSSIPVFQRGGTIVPRWMRVRRSSDCMKDDPITLFVALSPQGTAQGELFLDDGHTFNYQTRHEFLLRRFSFSGSTLVSSSADPKGHLETPIWIERVVIMGAGKPAAVVLQTKGSPESRLSFQHDPETSVLILRKPGVSVASDWSIHLR	>sp|Q8BHN3|GANAB_MOUSE Neutral alpha-glucosidase AB OS=Mus musculus OX=10090 GN=Ganab PE=1 SV=1	0	303.945	0	66	45	50	1600	45	944	106.8	6.06	117092	1490.4	58	35	66	573	436	591	42	31	44	protein metabolism;other metabolic processes	ER/Golgi;other cell component	other molecular function	Pf01055, Pf13802, Pf21365	[GO:0005783]; GO:0043231; GO:0005737; GO:0012505; GO:0043227; GO:0043229; GO:0110165; GO:0005622; GO:0043226; GO:0005575;[GO:0005794]; GO:0043231; GO:0005737; GO:0012505; GO:0043227; GO:0043229; GO:0110165; GO:0005622; GO:0043226; GO:0005575;[GO:0005975]; GO:0044238; GO:0008152; GO:0008150;[GO:0006491]; GO:0009100; GO:0019538; GO:1901135; GO:0043170; GO:0044238; GO:0008152; GO:0008150;[GO:0015926]; GO:0004553; GO:0016798; GO:0016787; GO:0003824; GO:0003674;[GO:0017177]; GO:0140534; GO:1902687; GO:0032991; GO:0005783; GO:1902494; GO:0005575; GO:0043231; GO:0005737; GO:0012505; GO:0043227; GO:0043229; GO:0110165; GO:0005622; GO:0043226;[GO:0030246]; GO:0005488; GO:0003674;[GO:0033919]; GO:0090599; GO:0015926; GO:0004553; GO:0016798; GO:0016787; GO:0003824; GO:0003674;[GO:0042470]; GO:0048770; GO:0031410; GO:0097708; GO:0005737; GO:0031982; GO:0043231; GO:0110165; GO:0005622; GO:0043227; GO:0043229; GO:0005575; GO:0043226	14376	Ganab	mmu:14376; O08794; Q149A6; Q80U81; Q8BHN3; Q9CS53	ENSMUSG00000071650						43	0	0.963	1.077	0.937	0.786	0.954	1.169	0.955	0.898	1.075	0.995	-0.05	0.11	-0.09	-0.35	-0.07	0.23	-0.07	-0.16	0.1	-0.01	0.99918	1	0.99995	0.999939	1	0.971609	1	0.999999	1	1	1	1	1	1	1	1	1	1	1	1	7.46325e+06	9.14822e+06	7.18813e+06	8.37459e+06	7.82675e+06	7.47574e+06	8.03693e+06	7.02727e+06	6.99528e+06	9.85	58.25	17.72	20.5	31.69	13.54	18.47	9.66	9.54	3	3	3	4	3	3	3	3	3	4.08987e+06	3.28208e+06	5.1975e+06	110140	5.1343e+06	9.07004e+06	3.05541e+06	3.72514e+06	4.94433e+06	3.75867e+06	7.32426e+06	7.85572e+06	7.86062e+06	1.14717e+06	6.65748e+06	4.87133e+06	4.19372e+06	8.40936e+06	4.16167e+06	7.6247e+06	2.98845e+06	7.38213e+06	3.69692e+06	3.84525e+06	7.98485e+06	3.73832e+06	4.57792e+06	4.36583e+06	7.04675e+06	7.46325e+06	8.51316e+06	2.27392e+06	9.39363e+06	9.14822e+06	5.23497e+06	7.31378e+06	7.18813e+06	5.6634e+06	8.08102e+06	8.67881e+06	9.44223e+06	5.47639e+06	1.05026e+07	7.82675e+06	7.47574e+06	8.69294e+06	6.64555e+06	8.03693e+06	6.27794e+06	9.14069e+06	7.02727e+06	6.62921e+06	7.98485e+06	6.15814e+06	7.44936e+06	6.99528e+06	3	3	3	3	3	3	3	3	3	3	3	3	3	3	3	3	3	3	3	3	3	3	3	3	3	3	3	3	High	High	High	High	High	High	High	High	High	High	High	High	High	High	High	High	High	High	High	High	High	High	High	High	High	High	High	High	High	High	High	High	High	High	High	High	High	High	High	High	High	High	High	High	High	High	High	High	High	High	High	High	High	High	High	High	High	High	High	High	High	High	High	High	High	427.83	1	0	0	3
FALSE		High	IsMasterProtein	4137	5.93926e+18	Q99KC8	von Willebrand factor A domain-containing protein 5A OS=Mus musculus OX=10090 GN=Vwa5a PE=1 SV=2	MEHHCGLITSNKETVPLKNISVTLSINEFVAAVVATLNYENEEKVPLEATFVFPMDEDSAVYSFEALVDGKKIVAELQDKMKAHSEYEEALSQGHQAYLLEEDDYSRDVFSCNVGNLQPGAKVAVTLRYVQELPLETDGALRYLLPAILNPRYQLSEQSANSCLNIQKPTVPLEDLPYTLNMTATITSQHGIERVQSNCSLSPIQYLTDDKTSAQVSLTEGHKFDRDVELLIYYNEVHSPSVAVEMGMLDMKPDSLMGAPSAMVSFYPDIPEVEASKACGEFVFLMDRSGSMDSPMSTENNSQLRIEAAKETLLLLLKSLPMGCYFNIYGFGSSYEKFFPESVKYTQDTMEDAVKRVKALKANLGGTEILTPLCNIYKASSIPGHPLQLFVFTDGEVSDTFSVIREVKLNSKKHRCFSFGIGQGASTSLIKNIARVSGGTAVFITGKDRMQTKALGSLKFALQCAVDNISLSWDLPPGLSVKMLSPEQLTIFRGQRLIIYAQLTGLMPQVESTGAVCLKHILQGRSLENRVTFSLQPKANDNFTIHRLAAKSLIQTKDFGSQEASKEEKEDVMNISLQSGVLSSFTAFIAINKELNKPVQGPLAHRVIPRPVMAGSSSMRFYSSFSGGFKGPQPRSLRVPAYDLCSAESANLVLKKSACSAIQKKKTNSSTNKSNLKKEHKAFGENAVVQLISLQKANGSWELDEDLTKILGTKSKDIKAANPAKHEDPSAWSTVLAVVWLHANGTDLKCEWELLERKAVAWLHDHAGSSIPMLVQAANSLLKLSVNPAVFGV	>sp|Q99KC8|VMA5A_MOUSE von Willebrand factor A domain-containing protein 5A OS=Mus musculus OX=10090 GN=Vwa5a PE=1 SV=2	0	296.692	0	66	41	57	2790	41	793	87.1	6.58	278997	3146.92	49	42	66	730	946	1114	30	31	41				Pf08487, Pf13768		67776	Vwa5a	mmu:67776; Q3TTU2; Q3UVU1; Q3V3F2; Q6UN22; Q8BHA8; Q99KC8; Q9CTV9	ENSMUSG00000023186						2	0	0.836	0.841	0.734	0.966	1.115	0.965	0.945	0.823	0.992	0.995	-0.26	-0.25	-0.45	-0.05	0.16	-0.05	-0.08	-0.28	-0.01	-0.01	0.698813	0.570578	0.0206365	0.998991	0.955536	0.932936	0.985458	0.286539	1	0.999999	1	1	0.3105	1	1	1	1	1	1	1	2.27385e+07	1.96864e+07	1.90091e+07	1.84535e+07	2.03922e+07	1.92636e+07	1.91163e+07	1.67821e+07	1.66902e+07	7.51	14.23	10.02	6.21	10.37	8.82	2.98	8.36	4.09	3	3	3	4	3	3	3	3	3	1.18418e+07	9.99963e+06	1.44338e+07	768813	1.076e+07	2.08739e+07	1.05751e+07	9.68196e+06	1.50569e+07	1.14257e+07	1.81264e+07	1.6877e+07	1.52045e+07	3.87405e+06	1.29264e+07	1.41572e+07	9.78887e+06	2.01509e+07	1.20635e+07	1.79084e+07	9507527	1.54386e+07	8.82877e+06	1.08956e+07	1.59963e+07	1.01318e+07	1.08324e+07	1.01613e+07	2.04032e+07	2.27385e+07	2.36417e+07	1.58727e+07	1.96864e+07	2.10538e+07	1.81187e+07	1.90091e+07	2.18899e+07	1.72157e+07	1.99993e+07	1.86453e+07	1.82637e+07	1.84941e+07	2.03922e+07	2.27463e+07	1.74497e+07	2.08304e+07	1.92636e+07	1.88766e+07	1.99728e+07	1.91163e+07	1.67821e+07	1.87841e+07	1.59963e+07	1.66902e+07	1.76269e+07	1.62812e+07	3	3	3	3	3	3	3	3	3	3	3	3	3	3	3	3	3	3	3	3	3	3	3	3	3	3	3	3	High	High	High	High	High	High	High	High	High	High	High	High	High	High	High	High	High	High	High	High	High	High	High	High	High	High	High	High	High	High	High	High	High	High	High	High	High	High	High	High	High	High	High	High	High	High	High	High	High	High	High	High	High	High	High	High	High	High	High	High	High	High	High	High	High	382.68	1	0	0	3
FALSE		High	IsMasterProtein	351	-7.9715e+18	A0A1D5RLD8	Glyceraldehyde-3-phosphate dehydrogenase OS=Mus musculus OX=10090 GN=Gapdhrt2 PE=1 SV=1	MVKVGVNGFGRIGRLVTRAATCSGKVEIVAINDPFIDLNYMVYMFQYDSTHGKFNGTVKAENGKLVINGKPITIFQERDPTNIKWGEAGAEYVVESTGVFTTMEKAGAHLKGGAKRVIISAPSADAPMFVMGVNHEKYDNSLKIVSNASCTTNCLAPLAKVIHDNFGIVEGLMTTVHAITATQKTVDGPSGKLWRDGRGAAQNIIPASTGAAKAVGKVIPELNGKLTGMAFRVPTPNVSIVDLTCRLEKPAKYDDIKKVVKQASEGPLKGILGYTEDQVVSCDFNSNSHSSTFDAGAGIALNDNFVKLISWYDNEYGYSNRVVDLMAYMASKE	>tr|A0A1D5RLD8|A0A1D5RLD8_MOUSE Glyceraldehyde-3-phosphate dehydrogenase OS=Mus musculus OX=10090 GN=Gapdhrt2 PE=1 SV=1	0	296.527	0	80	25	47	10110	7	333	35.8	8.25	325469	17962.9	64	29	76	3652	1033	5425	23	12	20	cell organization and biogenesis;other metabolic processes;signal transduction;other biological processes	cytosol;cytoskeleton;nucleus;other cell component	cytoskeletal activity;other molecular function	Pf00044, Pf02800	[GO:0000226]; GO:0007010; GO:0007017; GO:0006996; GO:0009987; GO:0016043; GO:0008150; GO:0071840;[GO:0004365]; GO:0043891; GO:0016620; GO:0016903; GO:0016491; GO:0003824; GO:0003674;[GO:0005634]; GO:0043231; GO:0043227; GO:0043229; GO:0043226; GO:0005622; GO:0110165; GO:0005575;[GO:0005737]; GO:0110165; GO:0005622; GO:0005575;[GO:0005829]; GO:0110165; GO:0005737; GO:0005575; GO:0005622;[GO:0006094]; GO:0006006; GO:0019319; GO:0019318; GO:0046364; GO:0005996; GO:0016051; GO:0044283; GO:0005975; GO:0044281; GO:0009058; GO:0044238; GO:0008152; GO:0008150;[GO:0006096]; GO:0006090; GO:0006091; GO:0016052; GO:0019364; GO:0046032; GO:0046034; GO:0046496; GO:0032787; GO:0044237; GO:0005975; GO:0009056; GO:0009166; GO:0019362; GO:0072526; GO:0009154; GO:0009181; GO:0046031; GO:0009150; GO:0009205; GO:0019752; GO:0008152; GO:0009987; GO:0044238; GO:0009117; GO:1901292; GO:0072524; GO:0006195; GO:0009261; GO:0009137; GO:0009179; GO:0009191; GO:0006163; GO:0009259; GO:0009144; GO:0009199; GO:0043436; GO:0008150; GO:0006753; GO:0034655; GO:0046434; GO:0072523; GO:1901136; GO:0009134; GO:0009135; GO:0009185; GO:0072521; GO:0019693; GO:0009141; GO:0006082; GO:0006796; GO:0019637; GO:0055086; GO:0006139; GO:1901135; GO:0009132; GO:0044281; GO:0006793;[GO:0006417]; GO:0010608; GO:0051246; GO:0010468; GO:0060255; GO:0080090; GO:0010556; GO:0019222; GO:0031326; GO:0050789; GO:0009889; GO:0031323; GO:0065007; GO:0050794; GO:0008150;[GO:0007263]; GO:0141124; GO:0035556; GO:0007165; GO:0009987; GO:0050794; GO:0007154; GO:0023052; GO:0051716; GO:0008150; GO:0050789; GO:0050896; GO:0065007;[GO:0008017]; GO:0015631; GO:0008092; GO:0005515; GO:0005488; GO:0003674;[GO:0015630]; GO:0005856; GO:0043232; GO:0043228; GO:0043229; GO:0043226; GO:0005622; GO:0110165; GO:0005575;[GO:0019933]; GO:0141124; GO:0035556; GO:0007165; GO:0009987; GO:0050794; GO:0007154; GO:0023052; GO:0051716; GO:0008150; GO:0050789; GO:0050896; GO:0065007;[GO:0035605]; GO:0016769; GO:0140096; GO:0016740; GO:0003824; GO:0003674;[GO:0042802]; GO:0005515; GO:0005488; GO:0003674;[GO:0050661]; GO:0030554; GO:0017076; GO:0000166; GO:1901265; GO:1901363; GO:0097159; GO:0036094; GO:0005488; GO:0003674;[GO:0050821]; GO:0031647; GO:0065008; GO:0065007; GO:0008150;[GO:0051287]; GO:0030554; GO:0017076; GO:0000166; GO:1901265; GO:1901363; GO:0097159; GO:0036094; GO:0005488; GO:0003674;[GO:0051402]; GO:0006915; GO:0012501; GO:0008219; GO:0009987; GO:0008150;[GO:0098978]; GO:0045202; GO:0030054; GO:0110165; GO:0005575;[GO:0099092]; GO:0099091; GO:0014069; GO:0043232; GO:0099572; GO:0032279; GO:0043228; GO:0043229; GO:0043226; GO:0098794; GO:0098984; GO:0005622; GO:0110165; GO:0045202; GO:0005575; GO:0030054;[GO:1905460]; GO:0034392; GO:1905459; GO:0010656; GO:0034391; GO:0010660; GO:0043066; GO:0042981; GO:0043069; GO:0043067; GO:0048523; GO:0050794; GO:0048519; GO:0050789; GO:0065007; GO:0008150		Gapdhrt2	A0A1D5RLD8	ENSMUSG00000110469						167	0	0.891	0.905	1.216	0.865	1.052	1.084	1.028	1.282	0.925	0.997	-0.17	-0.14	0.28	-0.21	0.07	0.12	0.04	0.36	-0.11	0	0.88561	0.936614	0.628887	0.999979	0.999994	0.998409	1	0.392764	0.992924	1	1	1	1	1	1	1	1	1	1	1	3.34927e+08	3.45226e+08	2.98473e+08	3.40935e+08	3.18474e+08	3.27469e+08	3.03011e+08	4.08225e+08	4.07139e+08	1.56	24.55	5.58	8.65	18.57	5.58	10.93	13.64	2.95	3	3	3	4	3	3	3	3	3	1.94389e+08	1.46621e+08	209504918	1.07928e+07	1.98142e+08	3.42275e+08	1.59405e+08	1.52022e+08	2.08742e+08	1.96927e+08	2.9549e+08	3.22718e+08	2.97452e+08	6.67124e+07	1.74059e+08	2.46116e+08	1.91008e+08	294782548	2.05072e+08	2.48988e+08	1.44241e+08	2.63863e+08	2.50874e+08	2.11225e+08	4.08225e+08	2.43315e+08	2.50202e+08	2.64747e+08	3.34927e+08	3.33406e+08	3.43155e+08	2.22825e+08	3.62518e+08	3.45226e+08	2.73116e+08	2.98473e+08	3.03473e+08	2.96722e+08	3.26021e+08	3.56531e+08	3.57301e+08	3.18474e+08	2.74588e+08	3.95434e+08	3.40491e+08	3.04723e+08	3.27469e+08	2.6245e+08	3.03011e+08	3.2672e+08	4.76873e+08	3.64152e+08	4.08225e+08	4.00814e+08	4.07139e+08	4.24199e+08	3	3	3	3	3	3	3	3	3	3	3	3	3	3	3	3	3	3	3	3	3	3	3	3	3	3	3	3	High	High	High	High	High	High	High	High	High	High	High	High	High	High	High	High	High	High	High	High	High	High	High	High	High	High	High	High	High	High	High	High	High	High	High	High	High	High	High	High	High	High	High	High	High	High	High	High	High	High	High	High	High	High	High	High	High	High	High	High	High	High	High	High	High	461.99	1	0	0	3
FALSE		High	IsMasterProtein	3359	3.03036e+18	Q8C3J5	Dedicator of cytokinesis protein 2 OS=Mus musculus OX=10090 GN=Dock2 PE=1 SV=3	MAPWRKTDKERHGVAIYNFQGSEAQHLTLQIGDVVRIQETCGDWYRGYLIKHKLSQGIFPTSFIHLKEVTVEKRRNIENIIPAEIPLAQEVTTTLWEWGSIWKQLYVASKKERFLQVQSMMYDLMEWRSQLLSGTLPKDELKELKQKVTSKIDYGNKILELDLIVRDEDGNILDPDKTSVISLFHAHEEATYKITERIKEEMSKDQPDYGVYSRISSSPTHSLYVFVRNFVCRIGEDAELFMSLYDPHKQTVISENYLVRWGSKGFPKEIEMLNNLKVVFTDLGNKDLNRDKIFLICQIVRIGKMDLKDINAKKCTQGLRRPFGVAVMDITDIIKGKAESDEEKQHFIPFHPVSAENDFLHSLLGKVIASKGDSGGQGLWVTMKMLVGDIIQIRKDYPHLVDRTTVVARKLGFPEIIMPGDVRNDIYITLLQGDFDKYTKTTQRNVEVIMCVCTEDGKVLPNAICVGAGDKAMNEYHSVVYYQVKQPRWMETVKVAVPIEDMQRIHLRFMFRHRSSLESKDKGEKNFAMSYVKLMKEDGTTLHDGYHELVVLKGDSKKMEDASAYLTLPSYRHPVENKGATLSRSSSSVGGLSVSSRDVFSISTLVCSTKLTQNVGLLGLLKWRMKPQLLQENLEKLKIVDGEEVVKFLQDTLDALFNIMMEHSQSNEYDILVFDALIYIIGLIADRKFQHFNTVLEAYIQQHFSATLAYKKLMTVLKTYLDTSSRGEQCEPILRTLKALEYVFKFIVRSRTLFSQLYEGKEQMEFEESMRRLFESINNLMKSQYKTTILLQVAALKYIPSVLHDVETVFDAKLLSQLLYEFYTCIPPVKLQKQKVQSMNEIVQSNLFKKQECRDILLPVITKELKELLEQRDDGQHQAEKKHCVELLNSILEVLSCQDAAFTYDHIQEIMVQLLRTVNRTVITMGRDHALISHFVACMTAILDQMGDQHYSFYIETFQTSSDLVDFLMETFIMFKDLIGKNVYPGDWMAMSMVQNRVFLRAINKFAETMNQKFLEHTSFEFQLWNNYFHLAVAFITQDSLQLEQFTHAKYNKILNKYGDMRRLIGFSIRDMWYKLGQNKICFIPGMVGPILEMTLIPEAELRKATIPIFFDMMLCEYQRTGAFKKFENEIILKLDHEVEGGRGDEQYMQLLESILMECTAEHPTIAKSVENFVSLVKGLLEKLLDYRGVMTDESKDNRMSCTVNLLNFYKDNNREEMYIRYLYKLRDLHLDCENYTEAAYTLLLHTWLLKWSDEQCASQVMQTGQQHPQTHRQLKETLYETIIGYFDKGKMWEEAISLCKELAEQYEMEIFDYELLSQNLTQQAKFYENIMKILRTKPDYFAVGYYGQGFPSFLRNKVFIYRGKEYERREDFQMQLLSQFPNAEKMNTTSAPGDDVRNAPGQYIQCFTVQPVLDEHPRFKNKPVPDQIINFYKSNYVQKFHYSRPVRRGKVDPENEFASMWIERTSFLTAYKLPGILRWFEVVHMSQTTISPLENAIETMSTVNEKILMMINQYQSDESLPINPLSMLLNGIVDPAVMGGFAKYEKAFFTEEYSREHPEDQDKLSHLKDLIAWQIPFLGAGIKIHEKRVSDNLRPFHDRMEECFKNLKMKVEKEYGVREMPDFEDRRVGRPRSMLRSYRQMSVISLASMHSDCSTPSKVPAESFDLESAPPKTPKVEEEPISPGSTLPEVKLRRSKKRTKRSSVVFADEKAATESDLKRLSRKQEFMSDTNLSEHAAIPARVSILSQMSFASQSMPTIPALTLSVAGVPGLDEANTSPRLSQTFFQVSDGDKKTLKKKKVNQFFKTMLASKSSEESKQIPDFLSTNM	>sp|Q8C3J5|DOCK2_MOUSE Dedicator of cytokinesis protein 2 OS=Mus musculus OX=10090 GN=Dock2 PE=1 SV=3	0	292.689	0	38	56	69	1597	56	1828	211.6	6.99	131561	1254.43	31	31	38	502	535	560	48	51	55	cell cycle OR cell proliferation;cell organization and biogenesis;transport;signal transduction;other biological processes	plasma membrane;other membranes;cytoskeleton;other cell component	signal transduction activity or receptor binding;enzyme regulator activity;other molecular function	Pf00018, Pf06920, Pf14429, Pf16172, Pf20421, Pf20422	[GO:0001766]; GO:0031580; GO:0031579; GO:0051665; GO:0061024; GO:0051668; GO:0016043; GO:0051641; GO:0071840; GO:0009987; GO:0051179; GO:0008150;[GO:0001768]; GO:0001767; GO:0042110; GO:0030010; GO:0046649; GO:0007163; GO:0045321; GO:0009987; GO:0001775; GO:0002376; GO:0008150; GO:0032501;[GO:0001771]; GO:0009988; GO:0046649; GO:0008037; GO:0045321; GO:0009987; GO:0001775; GO:0002376; GO:0008150; GO:0032501;[GO:0002277]; GO:0001773; GO:0002275; GO:0002274; GO:0002366; GO:0045321; GO:0002263; GO:0001775; GO:0002376; GO:0002252; GO:0006955; GO:0009987; GO:0032501; GO:0008150; GO:0050896;[GO:0005085]; GO:0030695; GO:0060589; GO:0030234; GO:0098772; GO:0003674;[GO:0005096]; GO:0008047; GO:0030695; GO:0030234; GO:0140677; GO:0060589; GO:0098772; GO:0003674;[GO:0005737]; GO:0110165; GO:0005622; GO:0005575;[GO:0005856]; GO:0043232; GO:0043228; GO:0043229; GO:0043226; GO:0005622; GO:0110165; GO:0005575;[GO:0005886]; GO:0016020; GO:0071944; GO:0110165; GO:0005575;[GO:0006935]; GO:0042330; GO:0042221; GO:0040011; GO:0009605; GO:0050896; GO:0008150;[GO:0007010]; GO:0006996; GO:0016043; GO:0071840; GO:0009987; GO:0008150;[GO:0007264]; GO:0141124; GO:0035556; GO:0007165; GO:0009987; GO:0050794; GO:0007154; GO:0023052; GO:0051716; GO:0008150; GO:0050789; GO:0050896; GO:0065007;[GO:0007520]; GO:0000768; GO:0014902; GO:0006949; GO:0140253; GO:0051146; GO:0009987; GO:0048646; GO:0042692; GO:0008150; GO:0032502; GO:0009653; GO:0030154; GO:0061061; GO:0048856; GO:0048869;[GO:0012505]; GO:0110165; GO:0005575;[GO:0016477]; GO:0048870; GO:0009987; GO:0008150;[GO:0030036]; GO:0007010; GO:0030029; GO:0006996; GO:0009987; GO:0016043; GO:0008150; GO:0071840;[GO:0031267]; GO:0051020; GO:0019899; GO:0005515; GO:0005488; GO:0003674;[GO:0035022]; GO:0035020; GO:0051057; GO:0051056; GO:1902533; GO:1902531; GO:0009967; GO:0009966; GO:0010647; GO:0023056; GO:0048584; GO:0010646; GO:0023051; GO:0048583; GO:0048522; GO:0048518; GO:0050794; GO:0050789; GO:0065007; GO:0008150;[GO:0042098]; GO:0042110; GO:0046651; GO:0046649; GO:0032943; GO:0045321; GO:0070661; GO:0001775; GO:0002376; GO:0008283; GO:0009987; GO:0032501; GO:0008150;[GO:0042110]; GO:0046649; GO:0045321; GO:0001775; GO:0002376; GO:0009987; GO:0032501; GO:0008150;[GO:0042608]; GO:0005102; GO:0044877; GO:0005515; GO:0005488; GO:0003674;[GO:0044351]; GO:0006907; GO:0006897; GO:0016192; GO:0098657; GO:0006810; GO:0009987; GO:0051234; GO:0008150; GO:0051179;[GO:0045059]; GO:0043368; GO:0045061; GO:0045058; GO:0033077; GO:0002376; GO:0030217; GO:0008150; GO:0030098; GO:0042110; GO:0046649; GO:1903131; GO:0045321; GO:0002521; GO:0001775; GO:0030154; GO:0030097; GO:0009987; GO:0032501; GO:0048869; GO:0048468; GO:0032502; GO:0048856;[GO:0045060]; GO:0043383; GO:0045061; GO:0045058; GO:0033077; GO:0002376; GO:0030217; GO:0008150; GO:0030098; GO:0042110; GO:0046649; GO:1903131; GO:0045321; GO:0002521; GO:0001775; GO:0030154; GO:0030097; GO:0009987; GO:0032501; GO:0048869; GO:0048468; GO:0032502; GO:0048856;[GO:0046631]; GO:0042110; GO:0046649; GO:0045321; GO:0001775; GO:0002376; GO:0009987; GO:0032501; GO:0008150;[GO:0046633]; GO:0042098; GO:0046631; GO:0042110; GO:0046651; GO:0046649; GO:0032943; GO:0045321; GO:0070661; GO:0001775; GO:0002376; GO:0008283; GO:0009987; GO:0032501; GO:0008150;[GO:0050766]; GO:0045807; GO:0050764; GO:0030100; GO:0051050; GO:0051130; GO:0051128; GO:0060627; GO:0048518; GO:0051049; GO:0048522; GO:0050794; GO:0050789; GO:0032879; GO:0065007; GO:0008150	94176	Dock2	mmu:94176; Q5SRI4; Q8C3J5; Q99M79	ENSMUSG00000020143	R-MMU-6798695; R-MMU-8980692; R-MMU-9013149; R-MMU-983231; R-MMU-9013408; R-MMU-9013404	R-MMU-6798695; R-MMU-8980692; R-MMU-9013149; R-MMU-983231; R-MMU-9013408; R-MMU-9013404	Neutrophil degranulation; RHOA GTPase cycle; RAC1 GTPase cycle; Factors involved in megakaryocyte development and platelet production; RHOG GTPase cycle; RAC2 GTPase cycle	WP2292	Chemokine signaling pathway	158	7	0.971	0.951	1.054	1.173	0.913	0.756	0.868	0.905	1.001	1.064	-0.04	-0.07	0.08	0.23	-0.13	-0.4	-0.2	-0.14	0	0.09	0.991319	0.966561	0.999949	0.761395	0.99095	0.0549027	0.374197	0.735319	0.999993	0.934621	1	1	1	1	1	1	1	1	1	1	2.11148e+07	1.74792e+07	2.04976e+07	2.14029e+07	2.31217e+07	2.00644e+07	2.00861e+07	2.09261e+07	2.22609e+07	9.84	16.16	0.46	7.11	12.03	5.51	2.72	6.28	5.47	3	3	3	4	3	3	3	3	3	1.22548e+07	1.06865e+07	1.2334e+07	846628	1.19262e+07	1.59661e+07	1.19306e+07	1.05061e+07	1.40992e+07	1.2961e+07	1.89297e+07	2.09053e+07	1.82592e+07	4.84343e+06	1.65868e+07	1.28046e+07	1.16095e+07	1.94099e+07	1.16318e+07	1.8737e+07	9.56146e+06	1.6818e+07	1.10088e+07	1.2629e+07	1.92282e+07	1.29735e+07	1.36802e+07	1.48551e+07	2.11148e+07	2.43005e+07	2.02022e+07	1.74792e+07	2.18201e+07	1.61038e+07	2.04412e+07	2.06271e+07	2.04976e+07	1.95291e+07	2.08856e+07	2.30957e+07	2.19331e+07	2.31217e+07	2.61667e+07	2.05731e+07	2.06952e+07	2.00644e+07	1.85743e+07	1.975e+07	2.00861e+07	2.08243e+07	2.09261e+07	2.17725e+07	1.92282e+07	2.13712e+07	2.22609e+07	2.3802e+07	3	3	3	3	3	3	3	3	3	3	3	3	3	3	3	3	3	3	3	3	3	3	3	3	3	3	3	3	High	High	High	High	High	High	High	High	High	High	High	High	High	High	High	High	High	High	High	High	High	High	High	High	High	High	High	High	High	High	High	High	High	High	High	High	High	High	High	High	High	High	High	High	High	High	High	High	High	High	High	High	High	High	High	High	High	High	High	High	High	High	High	High	High	357.59	1	0	0	3
FALSE		High	IsMasterProtein	3220	2.60362e+18	Q8CGC7	Bifunctional glutamate/proline--tRNA ligase OS=Mus musculus OX=10090 GN=Eprs1 PE=1 SV=4	MAALCLTVNAGNPPLEALLAVEHVKGDVSISVEEGKENLLRVSETVAFTDVNSILRYLARIATTSGLYGTNLMEHTEIDHWLEFSATKLSSCDRLTSAINELNHCLSLRTYLVGNSLTLADLCVWATLKGSAAWQEHLKQNKTLVHVKRWFGFLEAQQAFRSVGTKWDVSGNRATVAPDKKQDVGKFVELPGAEMGKVTVRFPPEASGYLHIGHAKAALLNQHYQVNFKGKLIMRFDDTNPEKEKEDFEKVILEDVAMLHIKPDQFTYTSDHFETIMKYAEKLIQEGKAYVDDTPAEQMKAEREQRTESKHRKNSVEKNLQMWEEMKKGSQFGQSCCLRAKIDMSSNNGCMRDPTLYRCKIQPHPRTGNKYNVYPTYDFACPIVDSIEGVTHALRTTEYHDRDEQFYWIIEALGIRKPYIWEYSRLNLNNTVLSKRKLTWFVNEGLVDGWDDPRFPTVRGVLRRGMTVEGLKQFIAAQGSSRSVVNMEWDKIWAFNKKVIDPVAPRYVALLKKEVVPVNVLDAQEEMKEVARHPKNPDVGLKPVWYSPKVFIEGADAETFSEGEMVTFINWGNINITKIHKNADGKITSLDAKLNLENKDYKKTTKITWLAESTHALSIPAVCVTYEHLITKPVLGKDEDFKQYINKDSKHEELMLGDPCLKDLKKGDIIQLQRRGFFICDQPYEPVSPYSCREAPCILIYIPDGHTKEMPTSGSKEKTKVEISKKETSSAPKERPAPAVSSTCATAEDSSVLYSRVAVQGDVVRELKAKKAPKEDIDAAVKQLLTLKAEYKEKTGQEYKPGNPSAAAVQTVSTKSSSNTVESTSLYNKVAAQGEVVRKLKAEKAPKAKVTEAVECLLSLKAEYKEKTGKDYVPGQPPASQNSHSNPVSNAQPAGAEKPEAKVLFDRVACQGEVVRKLKAEKASKDQVDSAVQELLQLKAQYKSLTGIEYKPVSATGAEDKDKKKKEKENKSEKQNKPQKQNDGQGKDSSKSQGSGLSSGGAGEGQGPKKQTRLGLEAKKEENLAEWYSQVITKSEMIEYYDVSGCYILRPWSYSIWESIKDFFDAEIKKLGVENCYFPIFVSQAALEKEKNHIEDFAPEVAWVTRSGKTELAEPIAIRPTSETVMYPAYAKWVQSHRDLPVRLNQWCNVVRWEFKHPQPFLRTREFLWQEGHSAFATFEEAADEVLQILELYARVYEELLAIPVVRGRKTEKEKFAGGDYTTTIEAFISASGRAIQGATSHHLGQNFSKMCEIVFEDPKTPGEKQFAYQCSWGLTTRTIGVMVMVHGDNMGLVLPPRVASVQVVVIPCGITNALSEEDREALMAKCNEYRRRLLGANIRVRVDLRDNYSPGWKFNHWELKGVPVRLEVGPRDMKSCQFVAVRRDTGEKLTIAEKEAEAKLEKVLEDIQLNLFTRASEDLKTHMVVSNTLEDFQKVLDAGKVAQIPFCGEIDCEDWIKKMTARDQDVEPGAPSMGAKSLCIPFNPLCELQPGAMCVCGKNPAKFYTLFGRSY	>sp|Q8CGC7|SYEP_MOUSE Bifunctional glutamate/proline--tRNA ligase OS=Mus musculus OX=10090 GN=Eprs1 PE=1 SV=4	0	292.066	0	44	52	56	1474	51	1512	170	7.66	110966	1692.28	31	28	44	462	412	600	39	39	51	protein metabolism;RNA metabolism OR transcription;other metabolic processes;stress response;other biological processes	plasma membrane;other membranes;cytosol;other cell component	nucleic acid binding activity;other molecular function	Pf00458, Pf00587, Pf00749, Pf03129, Pf03950, Pf09180, Pf20974, Pf21972	[GO:0004818]; GO:0004812; GO:0016875; GO:0140101; GO:0016874; GO:0140098; GO:0003824; GO:0140640; GO:0003674;[GO:0004827]; GO:0004812; GO:0016875; GO:0140101; GO:0016874; GO:0140098; GO:0003824; GO:0140640; GO:0003674;[GO:0005524]; GO:0032559; GO:0035639; GO:0030554; GO:0032555; GO:0043168; GO:1901265; GO:1901363; GO:0017076; GO:0032553; GO:0043167; GO:0097159; GO:0036094; GO:0000166; GO:0097367; GO:0005488; GO:0003674;[GO:0005829]; GO:0110165; GO:0005737; GO:0005575; GO:0005622;[GO:0005886]; GO:0016020; GO:0071944; GO:0110165; GO:0005575;[GO:0006424]; GO:0006418; GO:0043039; GO:0006412; GO:0006399; GO:0043038; GO:0009059; GO:0019538; GO:0010467; GO:0016070; GO:0006520; GO:0043170; GO:0044249; GO:0044238; GO:0090304; GO:0008152; GO:0009058; GO:0044237; GO:0006139; GO:0008150; GO:0009987;[GO:0006433]; GO:0006418; GO:0043039; GO:0006412; GO:0006399; GO:0043038; GO:0009059; GO:0019538; GO:0010467; GO:0016070; GO:0006520; GO:0043170; GO:0044249; GO:0044238; GO:0090304; GO:0008152; GO:0009058; GO:0044237; GO:0006139; GO:0008150; GO:0009987;[GO:0008270]; GO:0046914; GO:0046872; GO:0043169; GO:0043167; GO:0036094; GO:0005488; GO:0003674;[GO:0017101]; GO:0140535; GO:1902494; GO:0032991; GO:0005575;[GO:0017148]; GO:0006417; GO:0010629; GO:0051248; GO:0010608; GO:0051246; GO:0010468; GO:0010558; GO:0010605; GO:0060255; GO:0080090; GO:0010556; GO:0031327; GO:0009892; GO:0019222; GO:0031326; GO:0009890; GO:0031324; GO:0048519; GO:0050789; GO:0009889; GO:0031323; GO:0048523; GO:0065007; GO:0050794; GO:0008150;[GO:0032869]; GO:0032868; GO:0071375; GO:0043434; GO:0032870; GO:1901699; GO:1901701; GO:0009725; GO:1901698; GO:1901700; GO:0070887; GO:0071495; GO:0009719; GO:0042221; GO:0051716; GO:0050896; GO:0009987; GO:0008150;[GO:0035613]; GO:0003723; GO:0003676; GO:0097159; GO:0005488; GO:0003674;[GO:0042803]; GO:0042802; GO:0046983; GO:0005515; GO:0005488; GO:0003674;[GO:0051020]; GO:0019899; GO:0005515; GO:0005488; GO:0003674;[GO:0071346]; GO:0034341; GO:0071345; GO:0034097; GO:0045087; GO:1901652; GO:0006955; GO:0140546; GO:0042221; GO:0002376; GO:0050896; GO:0098542; GO:0008150; GO:0006952; GO:0051707; GO:0006950; GO:0043207; GO:0044419; GO:0009605; GO:0009607;[GO:0097452]; GO:0032991; GO:0005575;[GO:0140212]; GO:2000191; GO:0032368; GO:0032890; GO:0051049; GO:1905952; GO:0032879; GO:0050789; GO:0065007; GO:0008150;[GO:1990904]; GO:0032991; GO:0005575	107508	Eprs1	E9QKC4; mmu:107508; Q3UFJ2; Q4VC16; Q8CGC7	ENSMUSG00000026615	R-MMU-9856649	R-MMU-9856649	Transcriptional and post-translational regulation of MITF-M expression and activity	WP3638	Parkinson's disease	148	2	0.87	0.661	0.633	1.452	1.373	0.822	1.089	0.677	0.833	1.283	-0.2	-0.6	-0.66	0.54	0.46	-0.28	0.12	-0.56	-0.26	0.36	0.424495	0.375205	0.218562	1	0.921932	0.996614	0.994784	0.659338	1	0.99993	1	1	1	1	1	1	1	1	1	1	5.33189e+06	3.19458e+06	4.63707e+06	3.27257e+06	3.88406e+06	4.2308e+06	3.52419e+06	2.63128e+06	3.37559e+06	39.65	40.33	50.24	11.49	16.98	40.38	26.36	23.08	28.24	3	3	3	4	3	3	3	3	3	2.75235e+06	4.17131e+06	3.25526e+06	250472	1.29163e+06	3.16728e+06	890242	2.40884e+06	3.18959e+06	1.83945e+06	2.93941e+06	3.33279e+06	2.74914e+06	813615	3.2514e+06	2.39791e+06	2.57255e+06	1.86078e+06	2.64947e+06	2.14409e+06	1.6776e+06	3.12776e+06	1.38427e+06	1.0989e+06	3.04439e+06	2.06451e+06	1.20647e+06	2.10674e+06	4.74223e+06	9.48531e+06	5.33189e+06	5.17118e+06	2.36315e+06	3.19458e+06	1.52529e+06	4.7294e+06	4.63707e+06	2.77161e+06	3.24312e+06	3.68199e+06	3.30228e+06	3.88406e+06	5.12927e+06	3.85271e+06	4.58584e+06	1.92353e+06	4.2308e+06	2.26002e+06	3.52419e+06	3.87284e+06	2.63128e+06	1.8945e+06	3.04439e+06	3.40089e+06	1.96322e+06	3.37559e+06	2	3	3	3	2	2	1	2	2	2	2	2	2	3	2	2	2	2	2	2	3	2	2	2	2	2	2	3	High	High	High	High	High	High	High	High	High	High	High	High	High	High	High	High	High	High	High	High	High	High	High	High	High	High	High	High	High	High	High	High	High	High	High	High	High	High	High	High	High	High	High	High	High	High	High	High	High	High	High	High	High	High	High	High	High	High	High	High	High	High	High	High	High	376.84	1	0	0	3
FALSE		High	IsMasterProtein	267	-8.28308e+18	P29341	Polyadenylate-binding protein 1 OS=Mus musculus OX=10090 GN=Pabpc1 PE=1 SV=2	MNPSAPSYPMASLYVGDLHPDVTEAMLYEKFSPAGPILSIRVCRDMITRRSLGYAYVNFQQPADAERALDTMNFDVIKGKPVRIMWSQRDPSLRKSGVGNIFIKNLDKSIDNKALYDTFSAFGNILSCKVVCDENGSKGYGFVHFETQEAAERAIEKMNGMLLNDRKVFVGRFKSRKEREAELGARAKEFTNVYIKNFGEDMDDERLKELFGKFGPALSVKVMTDESGKSKGFGFVSFERHEDAQKAVDEMNGKELNGKQIYVGRAQKKVERQTELKRKFEQMKQDRITRYQGVNLYVKNLDDGIDDERLRKEFSPFGTITSAKVMMEGGRSKGFGFVCFSSPEEATKAVTEMNGRIVATKPLYVALAQRKEERQAHLTNQYMQRMASVRAVPNPVINPYQPAPPSGYFMAAIPQTQNRAAYYPPSQIAQLRPSPRWTAQGARPHPFQNMPGAIRPAAPRPPFSTMRPASSQVPRVMSTQRVANTSTQTMGPRPAAAAAAATPAVRTVPQYKYAAGVRNPQQHLNAQPQVTMQQPAVHVQGQEPLTASMLASAPPQEQKQMLGERLFPLIQAMHPSLAGKITGMLLEIDNSELLHMLESPESLRSKVDEAVAVLQAHQAKEAAQKAVNSATGVPTV	>sp|P29341|PABP1_MOUSE Polyadenylate-binding protein 1 OS=Mus musculus OX=10090 GN=Pabpc1 PE=1 SV=2	0	292.003	0	59	31	44	2376	23	636	70.6	9.5	208022	2458.07	54	41	59	794	717	865	29	26	30	RNA metabolism OR transcription;other metabolic processes;other biological processes	cytosol;nucleus;other cell component	nucleic acid binding activity	Pf00076, Pf00658	[GO:0000184]; GO:0000956; GO:0006402; GO:0006401; GO:0010629; GO:0016071; GO:0016070; GO:0141188; GO:0010468; GO:0010558; GO:0090304; GO:0009057; GO:0034655; GO:0010556; GO:0010605; GO:0031327; GO:0006139; GO:0043170; GO:0009056; GO:0031326; GO:0060255; GO:0009892; GO:0009890; GO:0031324; GO:0044238; GO:0008152; GO:0009889; GO:0031323; GO:0019222; GO:0048519; GO:0048523; GO:0008150; GO:0050794; GO:0050789; GO:0065007;[GO:0003729]; GO:0003723; GO:0003676; GO:0097159; GO:0005488; GO:0003674;[GO:0003730]; GO:0003729; GO:0003723; GO:0003676; GO:0097159; GO:0005488; GO:0003674;[GO:0005634]; GO:0043231; GO:0043227; GO:0043229; GO:0043226; GO:0005622; GO:0110165; GO:0005575;[GO:0005681]; GO:0140513; GO:1990904; GO:0032991; GO:0005634; GO:0005575; GO:0043231; GO:0043227; GO:0043229; GO:0043226; GO:0005622; GO:0110165;[GO:0005737]; GO:0110165; GO:0005622; GO:0005575;[GO:0005829]; GO:0110165; GO:0005737; GO:0005575; GO:0005622;[GO:0006397]; GO:0006396; GO:0016071; GO:0044238; GO:0010467; GO:0032774; GO:0016070; GO:0008152; GO:0009059; GO:0141187; GO:0090304; GO:0008150; GO:0043170; GO:0044249; GO:0034654; GO:0006139; GO:0009058; GO:0044237; GO:0009987;[GO:0008143]; GO:0070717; GO:0003727; GO:0003723; GO:0003676; GO:0097159; GO:0005488; GO:0003674;[GO:0008266]; GO:0008187; GO:0003727; GO:0003723; GO:0003676; GO:0097159; GO:0005488; GO:0003674;[GO:0008380]; GO:0006396; GO:0044238; GO:0010467; GO:0032774; GO:0008152; GO:0009059; GO:0016070; GO:0141187; GO:0008150; GO:0043170; GO:0044249; GO:0090304; GO:0034654; GO:0009058; GO:0044237; GO:0006139; GO:0009987;[GO:0010494]; GO:0036464; GO:0035770; GO:0005737; GO:0043232; GO:0099080; GO:0110165; GO:0005622; GO:0043228; GO:0043229; GO:0005575; GO:0043226;[GO:0030027]; GO:0120025; GO:0031252; GO:0042995; GO:0110165; GO:0005575;[GO:0030425]; GO:0043005; GO:0097447; GO:0120025; GO:0036477; GO:0042995; GO:0110165; GO:0005575;[GO:0031047]; GO:0010629; GO:0010468; GO:0010558; GO:0010556; GO:0010605; GO:0031327; GO:0031326; GO:0060255; GO:0009892; GO:0009890; GO:0031324; GO:0009889; GO:0031323; GO:0019222; GO:0048519; GO:0048523; GO:0050794; GO:0050789; GO:0065007; GO:0008150;[GO:0031252]; GO:0110165; GO:0005575;[GO:0032991]; GO:0005575;[GO:0045202]; GO:0030054; GO:0110165; GO:0005575;[GO:0060213]; GO:0060211; GO:0061014; GO:0061013; GO:0009896; GO:1903313; GO:0009894; GO:0010468; GO:1903311; GO:0009893; GO:0051254; GO:0019222; GO:0010556; GO:0051252; GO:0048518; GO:0010604; GO:0045935; GO:0050789; GO:0031326; GO:0060255; GO:0019219; GO:0065007; GO:0009889; GO:0031323; GO:0080090; GO:0008150; GO:0050794;[GO:0070934]; GO:0048255; GO:0043488; GO:0043489; GO:1902373; GO:0043487; GO:0061013; GO:1902369; GO:0010628; GO:1903312; GO:0009894; GO:0010608; GO:0051252; GO:0065008; GO:0010468; GO:1903311; GO:0009895; GO:0051253; GO:0010557; GO:0019222; GO:0019219; GO:0060255; GO:0065007; GO:0010556; GO:0009892; GO:0010605; GO:0045934; GO:0010604; GO:0031328; GO:0050789; GO:0080090; GO:0008150; GO:0031326; GO:0048519; GO:0009893; GO:0009891; GO:0031325; GO:0009889; GO:0031323; GO:0048518; GO:0048522; GO:0050794;[GO:0106002]; GO:0032991; GO:0005829; GO:0005575; GO:0110165; GO:0005737; GO:0005622;[GO:1900152]; GO:1900151; GO:1902373; GO:0043488; GO:0010628; GO:0061013; GO:1902369; GO:1903312; GO:0043487; GO:0010468; GO:0010557; GO:0009894; GO:1903311; GO:0009895; GO:0051253; GO:0010608; GO:0051252; GO:0065008; GO:0010556; GO:0010604; GO:0031328; GO:0019222; GO:0009892; GO:0010605; GO:0045934; GO:0019219; GO:0060255; GO:0065007; GO:0031326; GO:0009893; GO:0009891; GO:0031325; GO:0050789; GO:0048519; GO:0080090; GO:0008150; GO:0009889; GO:0031323; GO:0048518; GO:0048522; GO:0050794;[GO:1900153]; GO:0061014; GO:1900151; GO:0009896; GO:0061013; GO:1903313; GO:0043488; GO:0009893; GO:0009894; GO:0010468; GO:1903311; GO:0051254; GO:0043487; GO:0019222; GO:0048518; GO:0010556; GO:0051252; GO:0010604; GO:0045935; GO:0010608; GO:0065008; GO:0050789; GO:0031326; GO:0060255; GO:0019219; GO:0065007; GO:0009889; GO:0031323; GO:0080090; GO:0008150; GO:0050794;[GO:1990904]; GO:0032991; GO:0005575;[GO:2000623]; GO:1902373; GO:2000622; GO:0010628; GO:0061013; GO:1902369; GO:1903312; GO:0010468; GO:0010557; GO:0009894; GO:1903311; GO:0009895; GO:0051253; GO:0010556; GO:0010604; GO:0031328; GO:0019222; GO:0051252; GO:0009892; GO:0010605; GO:0045934; GO:0031326; GO:0060255; GO:0009893; GO:0009891; GO:0031325; GO:0050789; GO:0019219; GO:0048519; GO:0009889; GO:0031323; GO:0048518; GO:0048522; GO:0065007; GO:0080090; GO:0050794; GO:0008150;[GO:2000767]; GO:0045727; GO:2000765; GO:0006417; GO:0010628; GO:0051247; GO:0010608; GO:0051246; GO:0010468; GO:0010557; GO:0010604; GO:0060255; GO:0080090; GO:0010556; GO:0031328; GO:0009893; GO:0019222; GO:0031326; GO:0009891; GO:0031325; GO:0048518; GO:0050789; GO:0009889; GO:0031323; GO:0048522; GO:0065007; GO:0050794; GO:0008150	18458	Pabpc1	mmu:18458; P29341; Q99L36	ENSMUSG00000022283	R-MMU-156827; R-MMU-975956; R-MMU-975957; R-MMU-450408; R-MMU-72649; R-MMU-429947	R-MMU-156827; R-MMU-975956; R-MMU-975957; R-MMU-450408; R-MMU-72649; R-MMU-429947	L13a-mediated translational silencing of Ceruloplasmin expression; Nonsense Mediated Decay (NMD) independent of the Exon Junction Complex (EJC); Nonsense Mediated Decay (NMD) enhanced by the Exon Junction Complex (EJC); AUF1 (hnRNP D0) binds and destabilizes mRNA; Translation initiation complex formation; Deadenylation of mRNA	WP307; WP310	Translation factors; mRNA processing	139	8	1.157	1.129	1.095	1.026	0.782	0.882	0.893	0.82	0.988	1.044	0.21	0.17	0.13	0.04	-0.35	-0.18	-0.16	-0.29	-0.02	0.06	0.900829	0.878031	0.999994	0.995192	0.963272	0.99956	0.999949	0.999964	1	0.999979	1	1	1	1	1	1	1	1	1	1	1.70445e+07	1.92174e+07	1.97208e+07	2.14042e+07	2.17996e+07	1.94669e+07	1.92366e+07	1.78827e+07	1.86648e+07	0.95	27.1	11.23	6.5	22.2	8.43	10.61	7.26	10.01	3	3	3	4	3	3	3	3	3	9.77391e+06	7.54532e+06	1.04061e+07	643886	1.05037e+07	2.31296e+07	1.30521e+07	9.11631e+06	1.35649e+07	1.39429e+07	1.7209e+07	1.97391e+07	1.82608e+07	3.07996e+06	1.38186e+07	1.413e+07	1.25669e+07	1.88319e+07	1.21348e+07	1.76246e+07	9.15709e+06	1.82191e+07	1.0548e+07	1.03728e+07	1.75921e+07	9.52402e+06	1.14702e+07	1.17657e+07	1.68402e+07	1.71576e+07	1.70445e+07	1.32935e+07	1.92174e+07	2.3329e+07	2.23627e+07	1.78986e+07	1.97208e+07	2.10085e+07	1.8987e+07	2.18073e+07	2.1935e+07	1.47032e+07	2.17996e+07	2.27026e+07	2.24018e+07	1.94669e+07	1.93774e+07	1.85774e+07	1.92366e+07	2.25592e+07	2.00501e+07	1.78827e+07	1.75921e+07	1.5689e+07	1.86648e+07	1.8852e+07	3	3	3	3	3	3	3	3	3	3	3	3	3	3	3	3	3	3	3	3	3	3	3	3	3	3	3	3	High	High	High	High	High	High	High	High	High	High	High	High	High	High	High	High	High	High	High	High	High	High	High	High	High	High	High	High	High	High	High	High	High	High	High	High	High	High	High	High	High	High	High	High	High	High	High	High	High	High	High	High	High	High	High	High	High	High	High	High	High	High	High	High	High	419.78	1	0	0	3
FALSE		High	IsMasterProtein	2772	8.58987e+17	Q9WU78	Programmed cell death 6-interacting protein OS=Mus musculus OX=10090 GN=Pdcd6ip PE=1 SV=3	MASFIWVQLKKTSEVDLAKPLVKFIQQTYPSGGEEQAQYCRAAEELSKLRRSALGRPLDKHEGALETLLRYYDQICSIEPKFPFSENQICLTFTWKDAFDKGSLFGGSVKLALASLGYEKSCVLFNCAALASQIAAEQNLDNDEGLKTAAKQYQFASGAFLHIKDTVLSALSREPTVDISPDTVGTLSLIMLAQAQEVFFLKATRDKMKDAIIAKLANQAADYFGDAFKQCQYKDTLPKEVFPTLAAKQCIMQANAEYHQSILAKQQKKFGEEIARLQHAAELIKNVASRYDEYVNVKDFSDKINRALTAAKKDNDFIYHDRVPDLKDLDPIGKATLVKPTPVNVPVSQKFTDLFEKMVPVSVQQSLAVFSQRKADLVNRSIAQMREATTLANGVLASLNLPAAIEDVSGDTVPQSILTKSTSVVEQGGIQTVDQLIKELPELLQRNREILEESLRLLDEEEATDNDLRAKFKDRWQRTPSNDLYKPLRAEGAKFRAVLDKAVQADGQVKERYQSHRDTIALLCKPEPELNAAIPSANPAKTMQGSEVVSVLKSLLSNLDEIKKERESLENDLKSVNFDMTSKFLTALAQDGVINEEALSVTELDRIYGGLTSKVQESLKKQEGLLKNIQVSHQEFSKMKQSNNEANLREEVLKNLATAYDNFVELVANLKEGTKFYNELTEILVRFQNKCSDIVFARKTERDELLKDLQQSIAREPSAPSIPPPAYQSSPAAGHAAAPPTPAPRTMPPAKPQPPARPPPPVLPANRVPPASAAAAPAGVGTASAAPPQTPGSAPPPQAQGPPYPTYPGYPGYCQMPMPMGYNPYAYGQYNMPYPPVYHQSPGQAPYPGPQQPTYPFPQPPQQSYYPQQ	>sp|Q9WU78|PDC6I_MOUSE Programmed cell death 6-interacting protein OS=Mus musculus OX=10090 GN=Pdcd6ip PE=1 SV=3	0	289.109	0	67	44	48	2369	44	869	96	6.52	192606	2639.81	55	46	67	795	678	896	38	37	44	cell cycle OR cell proliferation;cell organization and biogenesis;other metabolic processes;transport;other biological processes	non-structural extracellular;cytosol;cytoskeleton;other cytoplasmic organelle;other cell component	other molecular function	Pf03097, Pf13949	[GO:0000281]; GO:0061640; GO:1903047; GO:0000910; GO:0022402; GO:0000278; GO:0051301; GO:0009987; GO:0007049; GO:0008150;[GO:0000915]; GO:0000912; GO:0044837; GO:0022607; GO:0032506; GO:0061640; GO:0022402; GO:0030866; GO:0031032; GO:0016043; GO:0044085; GO:0000910; GO:0009987; GO:0007049; GO:0030036; GO:0030865; GO:0071840; GO:0051301; GO:0008150; GO:0007010; GO:0030029; GO:0006996;[GO:0005768]; GO:0031410; GO:0012505; GO:0097708; GO:0005737; GO:0110165; GO:0031982; GO:0043231; GO:0005622; GO:0005575; GO:0043227; GO:0043229; GO:0043226;[GO:0005813]; GO:0005815; GO:0110165; GO:0015630; GO:0005575; GO:0005856; GO:0043232; GO:0043228; GO:0043229; GO:0043226; GO:0005622;[GO:0005829]; GO:0110165; GO:0005737; GO:0005575; GO:0005622;[GO:0005923]; GO:0070160; GO:0043296; GO:0005911; GO:0070161; GO:0030054; GO:0110165; GO:0005575;[GO:0006915]; GO:0012501; GO:0008219; GO:0009987; GO:0008150;[GO:0015031]; GO:0045184; GO:0071705; GO:0008104; GO:0051234; GO:0006810; GO:0070727; GO:0051179; GO:0033036; GO:0051641; GO:0008150; GO:0009987;[GO:0016236]; GO:0006914; GO:0044248; GO:0061919; GO:0009056; GO:0044237; GO:0009987; GO:0008152; GO:0008150;[GO:0017124]; GO:0019904; GO:0005515; GO:0005488; GO:0003674;[GO:0042470]; GO:0048770; GO:0031410; GO:0097708; GO:0005737; GO:0031982; GO:0043231; GO:0110165; GO:0005622; GO:0043227; GO:0043229; GO:0005575; GO:0043226;[GO:0042641]; GO:0110165; GO:0015629; GO:0005575; GO:0005856; GO:0043232; GO:0043228; GO:0043229; GO:0043226; GO:0005622;[GO:0042802]; GO:0005515; GO:0005488; GO:0003674;[GO:0045199]; GO:0035090; GO:0045197; GO:0030011; GO:0035088; GO:0007163; GO:0061245; GO:0009987; GO:0008150;[GO:0046983]; GO:0005515; GO:0005488; GO:0003674;[GO:0070062]; GO:1903561; GO:0005615; GO:0031982; GO:0065010; GO:0110165; GO:0005576; GO:0043227; GO:0043230; GO:0005575; GO:0043226;[GO:0070830]; GO:0120192; GO:0043297; GO:0007043; GO:0120193; GO:0034329; GO:0045216; GO:0022607; GO:0034330; GO:0016043; GO:0044085; GO:0071840; GO:0009987; GO:0008150;[GO:0071985]; GO:0016192; GO:0006810; GO:0009987; GO:0051234; GO:0008150; GO:0051179;[GO:0090543]; GO:0110165; GO:0030496; GO:0005575;[GO:0090559]; GO:0065008; GO:0065007; GO:0008150;[GO:0097734]; GO:0140112; GO:0044085; GO:0071840; GO:0009987; GO:0008150	18571	Pdcd6ip	mmu:18571; O88695; O89014; Q3TED2; Q8BSL8; Q8R0H5; Q99LR3; Q9QZN8; Q9WU78	ENSMUSG00000032504	R-MMU-5675482	R-MMU-5675482; R-MMU-5213460	Regulation of necroptotic cell death			114	2	1.038	1.027	1.008	1.05	0.971	0.96	1.102	1.088	0.905	0.9	0.05	0.04	0.01	0.07	-0.04	-0.06	0.14	0.12	-0.14	-0.15	0.999998	0.999999	0.999999	0.997523	0.999998	0.997347	1	0.999985	1	0.999964	1	1	1	1	1	1	1	1	1	1	8.54758e+06	8.455e+06	8.87628e+06	1.04718e+07	8.80565e+06	9.70569e+06	8.77941e+06	9.57745e+06	8.61502e+06	25.52	22.91	7.22	27.86	43.68	23.18	2.63	6.59	9.06	3	3	3	4	3	3	3	3	3	3.66704e+06	3.75893e+06	6.50882e+06	276895	4.62127e+06	8.95736e+06	4.75265e+06	4.52097e+06	6.47242e+06	3.64016e+06	1.00489e+07	9.5439e+06	8.65808e+06	1.17934e+06	8.73526e+06	5.48059e+06	3.55083e+06	9.38908e+06	6.18924e+06	8.32909e+06	4.27989e+06	6.8885e+06	4.64915e+06	5.84833e+06	9.57745e+06	5.22977e+06	4.94208e+06	5.99767e+06	6.31822e+06	8.54758e+06	1.0661e+07	5.71669e+06	8.455e+06	9.03457e+06	8.14291e+06	8.87628e+06	9.4097e+06	5.48484e+06	1.10872e+07	1.05439e+07	1.04001e+07	5.62996e+06	1.37804e+07	8.80565e+06	6.32972e+06	9.70569e+06	9.88327e+06	8.77941e+06	8.99091e+06	8.52947e+06	8.83731e+06	1.00825e+07	9.57745e+06	8.61502e+06	8.04194e+06	9.60994e+06	2	2	3	3	3	3	3	3	3	2	3	3	3	2	3	3	3	3	3	3	3	3	3	3	3	3	3	3	High	High	High	High	High	High	High	High	High	High	High	High	High	High	High	High	High	High	High	High	High	High	High	High	High	High	High	High	High	High	High	High	High	High	High	High	High	High	High	High	High	High	High	High	High	High	High	High	High	High	High	High	High	High	High	High	High	High	High	High	High	High	High	High	High	395.98	1	0	0	3
FALSE		High	IsMasterProtein	405	-7.78164e+18	P09411	Phosphoglycerate kinase 1 OS=Mus musculus OX=10090 GN=Pgk1 PE=1 SV=4	MSLSNKLTLDKLDVKGKRVVMRVDFNVPMKNNQITNNQRIKAAVPSIKFCLDNGAKSVVLMSHLGRPDGVPMPDKYSLEPVAAELKSLLGKDVLFLKDCVGPEVENACANPAAGTVILLENLRFHVEEEGKGKDASGNKVKAEPAKIDAFRASLSKLGDVYVNDAFGTAHRAHSSMVGVNLPQKAGGFLMKKELNYFAKALESPERPFLAILGGAKVADKIQLINNMLDKVNEMIIGGGMAFTFLKVLNNMEIGTSLYDEEGAKIVKDLMSKAEKNGVKITLPVDFVTADKFDENAKTGQATVASGIPAGWMGLDCGTESSKKYAEAVGRAKQIVWNGPVGVFEWEAFARGTKSLMDEVVKATSRGCITIIGGGDTATCCAKWNTEDKVSHVSTGGGASLELLEGKVLPGVDALSNV	>sp|P09411|PGK1_MOUSE Phosphoglycerate kinase 1 OS=Mus musculus OX=10090 GN=Pgk1 PE=1 SV=4	0	288.544	0	78	32	54	4572	32	417	44.5	7.9	438926	6311.77	64	59	78	1362	1291	1919	27	22	31	protein metabolism;other metabolic processes;stress response;other biological processes	non-structural extracellular;other membranes;cytosol;other cell component	kinase activity;other molecular function	Pf00162	[GO:0004618]; GO:0016301; GO:0016774; GO:0016772; GO:0016740; GO:0003824; GO:0003674;[GO:0005524]; GO:0032559; GO:0035639; GO:0030554; GO:0032555; GO:0043168; GO:1901265; GO:1901363; GO:0017076; GO:0032553; GO:0043167; GO:0097159; GO:0036094; GO:0000166; GO:0097367; GO:0005488; GO:0003674;[GO:0005615]; GO:0110165; GO:0005576; GO:0005575;[GO:0005737]; GO:0110165; GO:0005622; GO:0005575;[GO:0005829]; GO:0110165; GO:0005737; GO:0005575; GO:0005622;[GO:0006094]; GO:0006006; GO:0019319; GO:0019318; GO:0046364; GO:0005996; GO:0016051; GO:0044283; GO:0005975; GO:0044281; GO:0009058; GO:0044238; GO:0008152; GO:0008150;[GO:0006096]; GO:0006090; GO:0006091; GO:0016052; GO:0019364; GO:0046032; GO:0046034; GO:0046496; GO:0032787; GO:0044237; GO:0005975; GO:0009056; GO:0009166; GO:0019362; GO:0072526; GO:0009154; GO:0009181; GO:0046031; GO:0009150; GO:0009205; GO:0019752; GO:0008152; GO:0009987; GO:0044238; GO:0009117; GO:1901292; GO:0072524; GO:0006195; GO:0009261; GO:0009137; GO:0009179; GO:0009191; GO:0006163; GO:0009259; GO:0009144; GO:0009199; GO:0043436; GO:0008150; GO:0006753; GO:0034655; GO:0046434; GO:0072523; GO:1901136; GO:0009134; GO:0009135; GO:0009185; GO:0072521; GO:0019693; GO:0009141; GO:0006082; GO:0006796; GO:0019637; GO:0055086; GO:0006139; GO:1901135; GO:0009132; GO:0044281; GO:0006793;[GO:0016310]; GO:0006796; GO:0006793; GO:0044237; GO:0008152; GO:0009987; GO:0008150;[GO:0016525]; GO:0045765; GO:2000181; GO:0022603; GO:1901342; GO:1901343; GO:0050793; GO:2000026; GO:0051093; GO:0051241; GO:0050789; GO:0051239; GO:0048519; GO:0065007; GO:0008150;[GO:0030855]; GO:0030154; GO:0060429; GO:0048869; GO:0009888; GO:0009987; GO:0032502; GO:0048856; GO:0008150;[GO:0031639]; GO:0031638; GO:0016485; GO:0006508; GO:0051604; GO:0019538; GO:0010467; GO:0043170; GO:0044238; GO:0009059; GO:0008152; GO:0044249; GO:0008150; GO:0009058; GO:0044237; GO:0009987;[GO:0043531]; GO:0032559; GO:0043168; GO:0030554; GO:0032555; GO:0043167; GO:0017076; GO:0032553; GO:0036094; GO:0000166; GO:0097367; GO:0005488; GO:1901265; GO:1901363; GO:0003674; GO:0097159;[GO:0045121]; GO:0098857; GO:0016020; GO:0110165; GO:0005575;[GO:0046166]; GO:0019682; GO:0046184; GO:0090407; GO:1901137; GO:0006081; GO:0006796; GO:0019637; GO:1901135; GO:0044249; GO:0009058; GO:0044237; GO:0006793; GO:0008152; GO:0009987; GO:0008150;[GO:0047134]; GO:0015035; GO:0016668; GO:0015036; GO:0140096; GO:0016667; GO:0003824; GO:0016491; GO:0003674;[GO:0061621]; GO:0006735; GO:0019677; GO:0061620; GO:0061718; GO:0006734; GO:0006195; GO:0019364; GO:0019674; GO:0061615; GO:0006007; GO:0006090; GO:0006163; GO:0009166; GO:0072523; GO:0019362; GO:0072526; GO:0046496; GO:0006096; GO:0006006; GO:0019320; GO:0032787; GO:0009117; GO:0072521; GO:1901292; GO:0009056; GO:0072524; GO:0006091; GO:0016052; GO:0046032; GO:0046034; GO:0019318; GO:0046365; GO:0019752; GO:0006753; GO:0008152; GO:0034655; GO:0046434; GO:0044237; GO:0005975; GO:0009154; GO:0009181; GO:0046031; GO:0009150; GO:0009205; GO:0005996; GO:0044282; GO:0043436; GO:0006796; GO:0019637; GO:0055086; GO:0008150; GO:0006139; GO:0009987; GO:0044238; GO:0009261; GO:0009137; GO:0009179; GO:0009191; GO:0009259; GO:0009144; GO:0009199; GO:0044281; GO:0006082; GO:0006793; GO:1901136; GO:0009134; GO:0009135; GO:0009185; GO:0019693; GO:0009141; GO:1901135; GO:0009132;[GO:0071456]; GO:0001666; GO:0033554; GO:0036294; GO:0006950; GO:0036293; GO:0051716; GO:0071453; GO:0050896; GO:0070482; GO:0009987; GO:0070887; GO:0008150; GO:0009628; GO:0042221	18655	Pgk1	mmu:18655; P09411; Q3TPE6; Q3UKV8; Q5XJE7	ENSMUSG00000062070	R-MMU-70263; R-MMU-70171	R-MMU-70263; R-MMU-70171	Gluconeogenesis; Glycolysis	WP157	Glycolysis and gluconeogenesis	172	3	1.318	1.494	1.979	1.128	0.786	0.919	1.27	1.511	0.925	1.03	0.4	0.58	0.99	0.17	-0.35	-0.12	0.34	0.6	-0.11	0.04	0.840478	0.774655	0.124882	0.978283	0.986763	0.999906	0.978005	0.322399	0.999992	0.999983	1	1	0.980519	1	1	1	1	1	1	1	4.0798e+07	4.76891e+07	5.37753e+07	5.86488e+07	5.18802e+07	6.58774e+07	6.09471e+07	7.83798e+07	8.07545e+07	15.17	53.4	6.81	8	26.39	14.25	18.43	47.12	8.64	3	3	3	4	3	3	3	3	3	2.50697e+07	1.4092e+07	2.49083e+07	1.08678e+06	2.60655e+07	7.29781e+07	2.98133e+07	2.9749e+07	3.69892e+07	3.64803e+07	5.15009e+07	5.9527e+07	5.03945e+07	1.26096e+07	2.20885e+07	3.22899e+07	3.70998e+07	4.92962e+07	4.12546e+07	6.10907e+07	2.13301e+07	4.92216e+07	4.12342e+07	3.17525e+07	1.37198e+08	4.21203e+07	4.98313e+07	5.03997e+07	4.31945e+07	3.20443e+07	4.0798e+07	2.24372e+07	4.76891e+07	7.36072e+07	5.10804e+07	5.84078e+07	5.37753e+07	5.4967e+07	5.68221e+07	6.57641e+07	6.05342e+07	6.01959e+07	3.48458e+07	5.18802e+07	6.61343e+07	5.09585e+07	6.58774e+07	6.43936e+07	4.48089e+07	6.09471e+07	7.83798e+07	5.47414e+07	1.37198e+08	6.93849e+07	8.10873e+07	8.07545e+07	3	3	3	1	3	3	3	3	3	3	3	3	3	3	3	3	3	3	3	3	3	3	3	3	3	3	3	3	High	High	High	High	High	High	High	High	High	High	High	High	High	High	High	High	High	High	High	High	High	High	High	High	High	High	High	High	High	High	High	High	High	High	High	High	High	High	High	High	High	High	High	High	High	High	High	High	High	High	High	High	High	High	High	High	High	High	High	High	High	High	High	High	High	389.32	1	0	0	3
FALSE		High	IsMasterProtein	689	-6.80145e+18	Q8K1B8	Fermitin family homolog 3 OS=Mus musculus OX=10090 GN=Fermt3 PE=1 SV=1	MAGMKTASGDYIDSSWELRVFVGEEDPEAQSVTLRVTGESHIGGVLLKIVEEINRKQDWSDHAIWWEQKRQWLLQTHWTLDKYGILADARLFFGPQHRPVILRLPNRRVLRLRASFSKPLFQTVAAICRLLSIRHPEELSLLRAPEKKEKKKKEKEPEEEVHDLTKVVLAGGVAPTLFRGMPAHFSDSAQTEACYHMLSRPQPAPDPLLLQRLPRPSSLPDKTQLHSRWLDSSRCLMQQGIKAGDVLWLRFKYYSFFDLDPKTDPVRLTQLYEQARWDLLTEEIDCTEEEMMVFAALQYHINKLTLSGDVGELASGDLGLDDLDAALNNLEVKLKGSAPSDMLDSLTTIPELKDHLRIFRPRKLTLKGYRQYWVVFKDTTLSYYKSQDEAPGDPTQQLNLKGCEVVPDVNVSGQKFCIKLLVPSPEGMSEIYLRCQDEQQYAQWMAACRLASKGRTMADSSYASEVQAILAFLSLQRAGGSNGGSGNKPQGPEAPAEGLNPYGLVAPRFQRKFKAKQLTPRILEAHQNVAQLSLTEAQLRFIQAWQSLPDFGISYVMVRFKGSRKDEILGIANNRLIRIDLAVGDVVKTWRFSNMRQWNVNWDIRQVAIEFDEHINVAFSCVSASCRIVHEYIGGYIFLSTRERARGEELDEDLFLQLTGGHEAF	>sp|Q8K1B8|URP2_MOUSE Fermitin family homolog 3 OS=Mus musculus OX=10090 GN=Fermt3 PE=1 SV=1	0	287.075	0	73	40	47	2518	40	665	75.6	7.05	209628	2471.01	65	53	71	862	758	898	36	31	37	cell adhesion;cell organization and biogenesis;stress response;signal transduction;other biological processes	cytoskeleton;other cell component	signal transduction activity or receptor binding	Pf00169, Pf00373, Pf18124	[GO:0002102]; GO:0043232; GO:0015629; GO:0043228; GO:0043229; GO:0005856; GO:0043226; GO:0005622; GO:0110165; GO:0005575;[GO:0005178]; GO:0005102; GO:0044877; GO:0050839; GO:0005515; GO:0005488; GO:0003674;[GO:0007159]; GO:0098609; GO:0007155; GO:0009987; GO:0008150;[GO:0007160]; GO:0031589; GO:0007155; GO:0009987; GO:0008150;[GO:0007229]; GO:0007166; GO:0007165; GO:0009987; GO:0050794; GO:0007154; GO:0023052; GO:0051716; GO:0008150; GO:0050789; GO:0050896; GO:0065007;[GO:0030055]; GO:0070161; GO:0030054; GO:0110165; GO:0005575;[GO:0030335]; GO:0030334; GO:2000147; GO:2000145; GO:0040017; GO:0048522; GO:0040012; GO:0050794; GO:0048518; GO:0050789; GO:0065007; GO:0008150;[GO:0033622]; GO:0065003; GO:0022607; GO:0043933; GO:0016043; GO:0044085; GO:0071840; GO:0009987; GO:0008150;[GO:0033632]; GO:0022407; GO:0033628; GO:0030155; GO:0050794; GO:0050789; GO:0065007; GO:0008150;[GO:0034446]; GO:0031589; GO:0007155; GO:0009987; GO:0008150;[GO:0042995]; GO:0110165; GO:0005575;[GO:0070527]; GO:0034109; GO:0030168; GO:0098609; GO:0001775; GO:0007596; GO:0007155; GO:0009987; GO:0032501; GO:0007599; GO:0050817; GO:0042060; GO:0008150; GO:0050878; GO:0009611; GO:0065008; GO:0006950; GO:0065007; GO:0050896	108101	Fermt3	mmu:108101; Q8K1B8	ENSMUSG00000024965	R-MMU-114608	R-MMU-114608	Platelet degranulation			74	1	1.009	0.923	1.081	1.345	1.044	0.783	0.914	0.943	1.054	1.196	0.01	-0.12	0.11	0.43	0.06	-0.35	-0.13	-0.08	0.08	0.26	1	0.985633	0.999179	0.433485	1	0.503236	0.922962	0.99849	0.999974	0.895996	1	1	1	1	1	1	1	1	1	1	2.33597e+07	1.75117e+07	2.35597e+07	2.63565e+07	2.23767e+07	2.04556e+07	2.15563e+07	2.10998e+07	2.52447e+07	18.73	26.93	3.16	10.26	17.05	16.61	4.84	10.31	2.41	3	3	3	4	3	3	3	3	3	1.35578e+07	1.2686e+07	1.21605e+07	715058	1.34803e+07	1.7362e+07	1.44771e+07	1.19392e+07	1.62054e+07	1.96011e+07	2.08794e+07	2.44309e+07	2.14261e+07	4.68737e+06	1.80044e+07	1.2866e+07	1.14751e+07	2.32067e+07	1.07513e+07	1.91369e+07	1.05611e+07	1.74091e+07	1.28574e+07	1.22389e+07	2.01387e+07	1.59344e+07	1.55138e+07	1.56857e+07	2.33597e+07	2.88471e+07	1.99181e+07	1.47629e+07	2.46633e+07	1.75117e+07	2.48042e+07	2.34408e+07	2.35597e+07	2.95341e+07	2.30367e+07	2.69907e+07	2.57371e+07	2.23767e+07	2.84029e+07	2.06718e+07	2.04556e+07	2.39893e+07	1.71683e+07	2.01715e+07	2.21861e+07	2.15563e+07	2.444e+07	2.10998e+07	2.01387e+07	2.62488e+07	2.52447e+07	2.51328e+07	3	3	3	3	3	3	3	3	3	3	3	3	3	3	3	3	3	3	3	3	3	3	3	3	3	3	3	3	High	High	High	High	High	High	High	High	High	High	High	High	High	High	High	High	High	High	High	High	High	High	High	High	High	High	High	High	High	High	High	High	High	High	High	High	High	High	High	High	High	High	High	High	High	High	High	High	High	High	High	High	High	High	High	High	High	High	High	High	High	High	High	High	High	417.65	1	0	0	3
FALSE		High	IsMasterProtein	4070	5.70495e+18	Q9D0E1	Heterogeneous nuclear ribonucleoprotein M OS=Mus musculus OX=10090 GN=Hnrnpm PE=1 SV=3	MAAGVEAAAEVAATEPKMEEESGAPCVPSGNGAPGPKGEERPTQNEKRKEKNIKRGGNRFEPYSNPTKRYRAFITNIPFDVKWQSLKDLVKEKVGEVTYVELLMDAEGKSRGCAVVEFKMEESMKKAAEVLNKHSLSGRPLKVKEDPDGEHARRAMQKVMATTGGMGMGPGGPGMINIPPSILNNPNIPNEIIHALQAGRLGSTVFVANLDYKVGWKKLKEVFSMAGVVVRADILEDKDGKSRGIGIVTFEQSIEAVQAISMFNGQLLFDRPMHVKMDERALPKGDFFPPERPQQLPHGLGGIGMGLGPGGQPIDANHLSKGIGMGNLGPAGMGMEGIGFGINKIGGMEGPFGGGMENMGRFGSGMNMGRINEILSNALKRGEIIAKQGGGGAGGSVPGIERMGPGIDRISGAGMERMGAGLGHGMDRVGSEIERMGLVMDRMGSVERMGSSIERMGPLGLDHMASSIERMGQTMERIGSGVERMGAGMGFGLERMAAPIDRVGQTIERMGSGVERMGPAIERMGLSMDRMVPTGMGASLERMGPVMDRMATGLERMGANNLERMGLERMGANSLERMGLERMGANSLERMGPAMGPALGAGIERMGLAMGGAGGASFDRAIEMERGNFGGSFAGSFGGAGGHAPGVARKACQIFVRNLPFDFTWKMLKDKFNECGHVLYADIKMENGKSKGCGVVKFESPEVAERACRMMNGMKLSGREIDVRIDRNA	>sp|Q9D0E1|HNRPM_MOUSE Heterogeneous nuclear ribonucleoprotein M OS=Mus musculus OX=10090 GN=Hnrnpm PE=1 SV=3	0	286.896	0	59	41	75	2357	28	729	77.6	8.63	239645	2364.89	52	47	59	606	786	965	35	38	41	RNA metabolism OR transcription;other metabolic processes;other biological processes	nucleus;other cell component	nucleic acid binding activity;other molecular function	Pf00076, Pf11532	[GO:0000380]; GO:0000398; GO:0000377; GO:0006397; GO:0000375; GO:0006396; GO:0016071; GO:0008380; GO:0044238; GO:0010467; GO:0032774; GO:0016070; GO:0008152; GO:0009059; GO:0141187; GO:0090304; GO:0008150; GO:0043170; GO:0044249; GO:0034654; GO:0006139; GO:0009058; GO:0044237; GO:0009987;[GO:0003729]; GO:0003723; GO:0003676; GO:0097159; GO:0005488; GO:0003674;[GO:0005634]; GO:0043231; GO:0043227; GO:0043229; GO:0043226; GO:0005622; GO:0110165; GO:0005575;[GO:0005737]; GO:0110165; GO:0005622; GO:0005575;[GO:0009986]; GO:0110165; GO:0005575;[GO:0014069]; GO:0099572; GO:0032279; GO:0043226; GO:0098794; GO:0098984; GO:0110165; GO:0045202; GO:0005575; GO:0030054;[GO:0016363]; GO:0110165; GO:0034399; GO:0005575; GO:0031981; GO:0070013; GO:0005634; GO:0043233; GO:0043229; GO:0043231; GO:0031974; GO:0043226; GO:0005622; GO:0043227;[GO:0019904]; GO:0005515; GO:0005488; GO:0003674;[GO:0042382]; GO:0016604; GO:0110165; GO:0005654; GO:0005575; GO:0031981; GO:0070013; GO:0005634; GO:0043233; GO:0043229; GO:0043231; GO:0031974; GO:0043226; GO:0005622; GO:0043227;[GO:0045202]; GO:0030054; GO:0110165; GO:0005575;[GO:0048306]; GO:0005515; GO:0005488; GO:0003674;[GO:0071013]; GO:0005681; GO:1902494; GO:0140513; GO:1990904; GO:0032991; GO:0005634; GO:0005575; GO:0043231; GO:0043227; GO:0043229; GO:0043226; GO:0005622; GO:0110165;[GO:0098978]; GO:0045202; GO:0030054; GO:0110165; GO:0005575;[GO:0099175]; GO:0050807; GO:0051128; GO:0050803; GO:0050794; GO:0065008; GO:0050789; GO:0065007; GO:0008150;[GO:1900182]; GO:1900180; GO:1903829; GO:0032880; GO:0048522; GO:0060341; GO:0048518; GO:0050794; GO:0032879; GO:0050789; GO:0065007; GO:0008150;[GO:1904591]; GO:0051222; GO:1904589; GO:0051050; GO:0051223; GO:1904951; GO:0048518; GO:0051049; GO:0070201; GO:1903829; GO:0050789; GO:0032879; GO:0032880; GO:0048522; GO:0065007; GO:0060341; GO:0050794; GO:0008150;[GO:1990405]; GO:0003823; GO:0005515; GO:0005488; GO:0003674	76936	Hnrnpm	mmu:76936; Q6P1B2; Q99JQ0; Q9D0E1	ENSMUSG00000059208				WP310	mRNA processing	94	1	2.497	1.868	1.966	1.187	0.572	1.202	1.433	0.921	0.745	1.221	1.32	0.9	0.98	0.25	-0.81	0.27	0.52	-0.12	-0.42	0.29	0.664393	0.809149	0.816241	0.970975	0.74841	0.987867	0.999851	1	0.999311	1	1	1	1	1	1	1	1	1	1	1	3.44545e+06	7.24447e+06	8.6026e+06	8.28831e+06	6.02626e+06	8.63798e+06	6.43512e+06	5.54931e+06	6.77436e+06	79.9	100.79	15.09	44.34	67.15	41.73	46.16	87.75	20.71	3	3	3	4	3	3	3	3	3	3.27219e+06	234332	2.10353e+06	20542.3	3.95963e+06	16627413	3894345	4.54401e+06	5.91726e+06	2.44688e+06	10486845	9304526	5.56346e+06	3.07749e+06	2.69209e+06	3.75071e+06	4.38607e+06	8.3562e+06	1.00323e+07	10187387	2.02729e+06	5.19708e+06	2.91939e+06	2.3124e+06	1.9328e+07	4.11239e+06	4.92742e+06	3.2795e+06	5.6379e+06	532857	3.44545e+06	424110	7.24447e+06	1.67707e+07	6.67235e+06	8.92151e+06	8.6026e+06	3.68685e+06	1.15704e+07	1.02794e+07	6.68287e+06	1.46914e+07	4.24692e+06	6.02626e+06	7.81863e+06	8.63798e+06	1.602e+07	1.07382e+07	4.25879e+06	6.43512e+06	5.54931e+06	3.98658e+06	1.9328e+07	6.77436e+06	8.01809e+06	5.25468e+06	3	1	3	1	3	3	3	3	3	3	3	3	3	3	3	3	3	3	3	3	3	3	3	3	3	3	3	3	High	High	High	High	High	High	High	High	High	High	High	High	High	High	High	High	High	High	High	High	High	High	High	High	High	High	High	High	High	High	High	High	High	High	High	High	High	High	High	High	High	High	High	High	High	High	High	High	High	High	High	High	High	High	High	High	High	High	High	High	High	High	High	High	High	354.36	1	0	0	3
FALSE		High	IsMasterProtein	3651	4.14078e+18	E9Q3X0	Major vault protein OS=Mus musculus OX=10090 GN=Mvp PE=1 SV=1	MLGRGLGFTMATEEAIIRIPPYHYIHVLDQNSNVSRVEVGPKTYIRQDNERVLFAPVRMVTVPPRHYCIVANPVSRDAQSSVLFDVTGQVRLRHADQEIRLAQDPFPLYPGELLEKDITPLQVVLPNTALHLKALLDFEDKNGDKVMAGDEWLFEGPGTYIPQKEVEVVEIIQATVIKQNQALRLRARKECFDRDGKERVTGEEWLVRSVGAYLPAVFEEVLDLVDAVILTEKTALHLRARQNFKDLRGVAHRTGEEWLVTVQDTEAHVPDVYEEVLGVVPITTLGPRHYCVILDPMGPDGKNQLGQKRVVKGEKSFFLQPGERLERGIQDVYVLSEQQGLLLKALQPLEEGEGEEKVAHQAGDRWLIRGPLEYVPSAKVEVVEERQAIPLDQNEGIYVQDVKTGKVRAVIGSTYMLTQDEVLWEKELPSGVEELLNLGHDPLADRGQKGTAKVLQPSAARNKTRVVSYRVPHNAAVQVYDYRAKRARVVFGPELVSLDPEEQFTVLSLSAGRPKRPHARRALCLLLGPDFFTDVITIETADHARLQLQLAYNWHFELKNRNDPEETAKLFSVPDFVGDACKAIASRVRGAVASVTFDDFHKNSARIIRMAVFGFEMSEDAGPDGALLPRARDRAVFPQNGLVVSSVDVQSVEPVDQRTRDALQRSVQLAIEITTNSQEAAAKHEAQRLEQEARGRLERQKILDQSEAEKARKELLELEAMSMAVESTGNAKAEAESRAEAARIEGEGSVLQAKLKAQALAIETEAELERVKKVREMELIYSRAQLELEVSKAQQLADVEAKKFKEMTEALGPGTIRDLAVAGPEMQVKLLQSLGLKSTLITDGSSPINLFNTAFGLLGLGSDGQPPVQK	>tr|E9Q3X0|E9Q3X0_MOUSE Major vault protein OS=Mus musculus OX=10090 GN=Mvp PE=1 SV=1	0	286.157	0	60	39	48	2562	39	870	96.8	5.64	200291	2710.44	56	48	60	878	741	943	36	33	38	signal transduction;other biological processes	cytosol;cytoskeleton;nucleus;other cell component	other molecular function	Pf01505, Pf11978, Pf17794, Pf17795, Pf17796	[GO:0005634]; GO:0043231; GO:0043227; GO:0043229; GO:0043226; GO:0005622; GO:0110165; GO:0005575;[GO:0005829]; GO:0110165; GO:0005737; GO:0005575; GO:0005622;[GO:0005856]; GO:0043232; GO:0043228; GO:0043229; GO:0043226; GO:0005622; GO:0110165; GO:0005575;[GO:0019901]; GO:0019900; GO:0019899; GO:0005515; GO:0005488; GO:0003674;[GO:0019903]; GO:0019902; GO:0019899; GO:0005515; GO:0005488; GO:0003674;[GO:0031953]; GO:0001933; GO:0031952; GO:0001932; GO:0031400; GO:0042326; GO:0031399; GO:0042325; GO:0051248; GO:0045936; GO:0051246; GO:0019220; GO:0010605; GO:0010563; GO:0060255; GO:0080090; GO:0051174; GO:0009892; GO:0031324; GO:0019222; GO:0031323; GO:0048519; GO:0048523; GO:0050789; GO:0050794; GO:0065007; GO:0008150;[GO:0038127]; GO:0007169; GO:0007167; GO:0007166; GO:0007165; GO:0009987; GO:0050794; GO:0007154; GO:0023052; GO:0051716; GO:0008150; GO:0050789; GO:0050896; GO:0065007;[GO:0042059]; GO:0042058; GO:1901185; GO:1901184; GO:0009968; GO:0009966; GO:0010648; GO:0023057; GO:0048585; GO:0010646; GO:0023051; GO:0048583; GO:0048523; GO:0048519; GO:0050794; GO:0050789; GO:0065007; GO:0008150;[GO:0042802]; GO:0005515; GO:0005488; GO:0003674;[GO:0048471]; GO:0110165; GO:0005737; GO:0005575; GO:0005622;[GO:1990904]; GO:0032991; GO:0005575	78388	Mvp	E9Q3X0; mmu:78388	ENSMUSG00000030681				WP3979	mir-193a and MVP in colon cancer metastasis	79	1	0.788	1.208	1.096	1.005	1.159	0.909	1.278	1.095	1.096	1.161	-0.34	0.27	0.13	0.01	0.21	-0.14	0.35	0.13	0.13	0.22	0.93301	0.735202	0.977552	1	0.981808	1	0.749267	0.994099	0.978863	0.948539	1	1	1	1	1	1	1	1	1	1	1.26568e+07	9.9279e+06	9.97567e+06	1.32443e+07	1.09213e+07	1.39554e+07	1.52928e+07	1.19553e+07	1.3877e+07	12.01	15.17	13.81	27.64	17.03	11.6	9.65	20.99	1.64	3	3	3	4	3	3	3	3	3	5.98925e+06	5.6908e+06	7.72729e+06	423647	5.42631e+06	1.17009e+07	4.98716e+06	5.08093e+06	7.7649e+06	4.75463e+06	1.31177e+07	1.1517e+07	1.14768e+07	1.75807e+06	6.92289e+06	7338842	8.04499e+06	1.35002e+07	7.20359e+06	1.61142e+07	7.27976e+06	1.13204e+07	6.28947e+06	8.23846e+06	9.25432e+06	8.42407e+06	8.41061e+06	8.82517e+06	1.03193e+07	1.29405e+07	1.26568e+07	8.74649e+06	9.9279e+06	1.18018e+07	8.54471e+06	9.97567e+06	1.12887e+07	7.16408e+06	1.44731e+07	1.27238e+07	1.37861e+07	8.39273e+06	1.09213e+07	1.17913e+07	1.4341e+07	1.39554e+07	1.1503e+07	1.69854e+07	1.52928e+07	1.40172e+07	1.19553e+07	1.42031e+07	9.25432e+06	1.3877e+07	1.36861e+07	1.41404e+07	3	3	3	3	3	3	3	3	3	3	3	3	3	3	3	3	3	3	3	3	3	3	3	3	3	3	3	3	High	High	High	High	High	High	High	High	High	High	High	High	High	High	High	High	High	High	High	High	High	High	High	High	High	High	High	High	High	High	High	High	High	High	High	High	High	High	High	High	High	High	High	High	High	High	High	High	High	High	High	High	High	High	High	High	High	High	High	High	High	High	High	High	High	407.18	1	0	0	3
FALSE		High	IsMasterProtein	3986	5.40265e+18	P37040	NADPH--cytochrome P450 reductase OS=Mus musculus OX=10090 GN=Por PE=1 SV=2	MGDSHEDTSATVPEAVAEEVSLFSTTDIVLFSLIVGVLTYWFIFKKKKEEIPEFSKIQTTAPPVKESSFVEKMKKTGRNIIVFYGSQTGTAEEFANRLSKDAHRYGMRGMSADPEEYDLADLSSLPEIDKSLVVFCMATYGEGDPTDNAQDFYDWLQETDVDLTGVKFAVFGLGNKTYEHFNAMGKYVDQRLEQLGAQRIFELGLGDDDGNLEEDFITWREQFWPAVCEFFGVEATGEESSIRQYELVVHEDMDTAKVYTGEMGRLKSYENQKPPFDAKNPFLAAVTTNRKLNQGTERHLMHLELDISDSKIRYESGDHVAVYPANDSTLVNQIGEILGADLDVIMSLNNLDEESNKKHPFPCPTTYRTALTYYLDITNPPRTNVLYELAQYASEPSEQEHLHKMASSSGEGKELYLSWVVEARRHILAILQDYPSLRPPIDHLCELLPRLQARYYSIASSSKVHPNSVHICAVAVEYEAKSGRVNKGVATSWLRTKEPAGENGRRALVPMFVRKSQFRLPFKPTTPVIMVGPGTGVAPFMGFIQERAWLREQGKEVGETLLYYGCRRSDEDYLYREELARFHKDGALTQLNVAFSREQAHKVYVQHLLKRDKEHLWKLIHEGGAHIYVCGDARNMAKDVQNTFYDIVAEFGPMEHTQAVDYVKKLMTKGRYSLDVWS	>sp|P37040|NCPR_MOUSE NADPH--cytochrome P450 reductase OS=Mus musculus OX=10090 GN=Por PE=1 SV=2	0	283.796	0	72	42	51	2782	42	678	77	5.53	170726	3877.69	57	41	71	934	661	1187	34	31	41	other metabolic processes;other biological processes	other membranes;cytosol;ER/Golgi	other molecular function	Pf00175, Pf00258, Pf00667	[GO:0003420]; GO:0042127; GO:0050794; GO:0050789; GO:0065007; GO:0008150;[GO:0003958]; GO:0016653; GO:0016651; GO:0016491; GO:0003824; GO:0003674;[GO:0004128]; GO:0016653; GO:0016651; GO:0016491; GO:0003824; GO:0003674;[GO:0005789]; GO:0031090; GO:0042175; GO:0098827; GO:0016020; GO:0043227; GO:0012505; GO:0031984; GO:0005783; GO:0110165; GO:0043226; GO:0043229; GO:0043231; GO:0005737; GO:0005575; GO:0005622;[GO:0005829]; GO:0110165; GO:0005737; GO:0005575; GO:0005622;[GO:0008941]; GO:0016708; GO:0016705; GO:0051213; GO:0016491; GO:0003824; GO:0003674;[GO:0009055]; GO:0003674;[GO:0009725]; GO:0009719; GO:0042221; GO:0050896; GO:0008150;[GO:0010181]; GO:0032553; GO:0043168; GO:0000166; GO:0097367; GO:0043167; GO:1901265; GO:1901363; GO:0005488; GO:0036094; GO:0097159; GO:0003674;[GO:0016491]; GO:0003824; GO:0003674;[GO:0016787]; GO:0003824; GO:0003674;[GO:0019395]; GO:0006631; GO:0034440; GO:0032787; GO:0044255; GO:0030258; GO:0019752; GO:0006629; GO:0044237; GO:0043436; GO:0044238; GO:0008152; GO:0009987; GO:0006082; GO:0008150; GO:0044281;[GO:0019899]; GO:0005515; GO:0005488; GO:0003674;[GO:0022900]; GO:0006091; GO:0044237; GO:0008152; GO:0009987; GO:0008150;[GO:0032332]; GO:0032330; GO:0045597; GO:0061036; GO:0045595; GO:0061035; GO:0048522; GO:0051094; GO:0051240; GO:0050793; GO:0050794; GO:2000026; GO:0048518; GO:0051239; GO:0050789; GO:0065007; GO:0008150;[GO:0043066]; GO:0042981; GO:0043069; GO:0043067; GO:0048523; GO:0050794; GO:0048519; GO:0050789; GO:0065007; GO:0008150;[GO:0043602]; GO:0009056; GO:0042126; GO:0008152; GO:0043436; GO:2001057; GO:0008150; GO:0006082; GO:0044237; GO:0044281; GO:0009987;[GO:0045542]; GO:0045540; GO:0090205; GO:0106120; GO:1902932; GO:0090181; GO:0106118; GO:1902930; GO:0045940; GO:0062013; GO:0010893; GO:0009891; GO:0019218; GO:0062012; GO:0050810; GO:0009889; GO:0045834; GO:0009893; GO:0046889; GO:0019216; GO:0019222; GO:0046890; GO:0048518; GO:0080090; GO:0050789; GO:0065007; GO:0008150;[GO:0045880]; GO:0008589; GO:0009967; GO:0009966; GO:0010647; GO:0023056; GO:0048584; GO:0010646; GO:0023051; GO:0048583; GO:0048522; GO:0048518; GO:0050794; GO:0050789; GO:0065007; GO:0008150;[GO:0046210]; GO:0009056; GO:0046209; GO:0008152; GO:2001057; GO:0008150;[GO:0047726]; GO:0016675; GO:0016491; GO:0003824; GO:0003674;[GO:0050660]; GO:0000166; GO:0043168; GO:1901265; GO:1901363; GO:0043167; GO:0097159; GO:0036094; GO:0005488; GO:0003674;[GO:0050661]; GO:0030554; GO:0017076; GO:0000166; GO:1901265; GO:1901363; GO:0097159; GO:0036094; GO:0005488; GO:0003674;[GO:0070988]; GO:0008152; GO:0008150;[GO:0071548]; GO:0051384; GO:1901654; GO:0031960; GO:1901700; GO:0048545; GO:0042221; GO:0009725; GO:0014070; GO:0033993; GO:0050896; GO:0009719; GO:0008150;[GO:0090031]; GO:0010893; GO:0046886; GO:0090030; GO:0045940; GO:0046889; GO:0050810; GO:0031328; GO:0032352; GO:0046885; GO:0019218; GO:0045834; GO:0009891; GO:0046890; GO:0031325; GO:0031326; GO:0009893; GO:0032350; GO:0019216; GO:0009889; GO:0031323; GO:0048522; GO:0019222; GO:0048518; GO:0010817; GO:0080090; GO:0050794; GO:0050789; GO:0065008; GO:0065007; GO:0008150;[GO:0090181]; GO:0019218; GO:0062012; GO:0019216; GO:0019222; GO:0080090; GO:0050789; GO:0065007; GO:0008150;[GO:0090346]; GO:0090345; GO:0044237; GO:0008152; GO:0009987; GO:0008150	18984	Por	mmu:18984; P37040	ENSMUSG00000005514				WP1274	Oxidation by cytochrome P450	160	1	0.824	1.127	1.328	1.014	1.091	0.887	1.297	1.31	0.948	1.106	-0.28	0.17	0.41	0.02	0.13	-0.17	0.37	0.39	-0.08	0.15	0.525035	0.995933	0.308347	0.999964	0.967202	0.895693	0.266614	0.275727	0.998669	0.978115	1	1	1	1	1	1	1	1	1	1	1.91082e+07	1.55277e+07	1.5739e+07	1.94527e+07	1.7514e+07	2.27078e+07	2.1538e+07	2.29458e+07	2.53749e+07	18.3	9.77	7.55	19.68	4.3	4.91	9.37	4.23	6.4	3	3	3	4	3	3	3	3	3	9.51754e+06	8.40314e+06	1.43666e+07	666149	9.1451e+06	1.5395e+07	8.67093e+06	8.01638e+06	11855842	8.9707e+06	2.00224e+07	1.70309e+07	1.67429e+07	3.66875e+06	11556428	1.041e+07	1.31391e+07	2.1967e+07	1.33119e+07	2.16264e+07	9.00684e+06	1.73944e+07	1.12135e+07	1.33233e+07	2.29458e+07	1.54039e+07	1.41347e+07	1.62322e+07	1.63985e+07	1.91082e+07	2.35316e+07	1.37531e+07	1.67317e+07	1.55277e+07	1.48563e+07	1.5739e+07	1.72362e+07	1.35167e+07	2.20911e+07	1.88153e+07	2.01117e+07	1.7514e+07	1.82309e+07	1.67257e+07	2.34217e+07	2.27078e+07	2.12571e+07	2.27956e+07	1.8921e+07	2.1538e+07	2.13151e+07	2.29694e+07	2.29458e+07	2.53749e+07	2.30005e+07	2.60086e+07	3	3	3	3	3	3	3	3	3	3	3	3	3	3	3	3	3	3	3	3	3	3	3	3	3	3	3	3	High	High	High	High	High	High	High	High	High	High	High	High	High	High	High	High	High	High	High	High	High	High	High	High	High	High	High	High	High	High	High	High	High	High	High	High	High	High	High	High	High	High	High	High	High	High	High	High	High	High	High	High	High	High	High	High	High	High	High	High	High	High	High	High	High	378.37	1	0	0	3
FALSE		High	IsMasterProtein	1818	-2.54637e+18	Q99K94	Signal transducer and activator of transcription OS=Mus musculus OX=10090 GN=Stat1 PE=1 SV=1	MSQWFELQQLDSKFLEQVHQLYDDSFPMEIRQYLAQWLEKQDWEHAAYDVSFATIRFHDLLSQLDDQYSRFSLENNFLLQHNIRKSKRNLQDNFQEDPVQMSMIIYNCLKEERKILENAQRFNQAQEGNIQNTVMLDKQKELDSKVRNVKDQVMCIEQEIKTLEELQDEYDFKCKTSQNREGEANGVAKSDQKQEQLLLHKMFLMLDNKRKEIIHKIRELLNSIELTQNTLINDELVEWKRRQQSACIGGPPNACLDQLQSWFTIVAETLQQIRQQLKKLEELEQKFTYEPDPITKNKQVLSDRTFLLFQQLIQSSFVVERQPCMPTHPQRPLVLKTGVQFTVKLRLLVKLQELNYNLKVKVSFDKDVNEKNTVKGFRKFNILGTHTKVMNMEESTNGSLAAEFRHLQLKEQKNAGNRTNEGPLIVTEELHSLSFETQLCQPGLVIDLETTSLPVVVISNVSQLPSGWASILWYNMLVTEPRNLSFFLNPPCAWWSQLSEVLSWQFSSVTKRGLNADQLSMLGEKLLGPNAGPDGLIPWTRFCKENINDKNFSFWPWIDTILELIKKHLLCLWNDGCIMGFISKERERALLKDQQPGTFLLRFSESSREGAITFTWVERSQNGGEPDFHAVEPYTKKELSAVTFPDIIRNYKVMAAENIPENPLKYLYPNIDKDHAFGKYYSRPKEAPEPMELDDPKRTGYIKTELISVSEV	>tr|Q99K94|Q99K94_MOUSE Signal transducer and activator of transcription OS=Mus musculus OX=10090 GN=Stat1 PE=1 SV=1	0	283.456	0	59	39	50	1585	1	712	83.1	6.02	240902	2367.86	1	46	59	8	751	826	1	34	39	signal transduction;other biological processes	nucleus;other cell component	nucleic acid binding activity;other molecular function	Pf00017, Pf01017, Pf02864, Pf02865, Pf21354	[GO:0003677]; GO:0003676; GO:0097159; GO:0005488; GO:0003674;[GO:0003700]; GO:0140110; GO:0006355; GO:0003674; GO:0010468; GO:2001141; GO:0010556; GO:0051252; GO:0031326; GO:0060255; GO:0019219; GO:0009889; GO:0031323; GO:0019222; GO:0080090; GO:0050794; GO:0050789; GO:0065007; GO:0008150;[GO:0005634]; GO:0043231; GO:0043227; GO:0043229; GO:0043226; GO:0005622; GO:0110165; GO:0005575;[GO:0005737]; GO:0110165; GO:0005622; GO:0005575;[GO:0019221]; GO:0007166; GO:0071345; GO:0007165; GO:0034097; GO:0009987; GO:0050794; GO:0007154; GO:0023052; GO:0051716; GO:1901652; GO:0008150; GO:0050789; GO:0050896; GO:0042221; GO:0065007	20846	Stat1	Q99K94	ENSMUSG00000026104				WP10; WP113; WP1249; WP1253; WP1270; WP151; WP2292; WP297; WP350; WP373; WP387; WP407; WP447; WP450; WP5242; WP572	IL-9 signaling pathway; TGF-beta signaling pathway; EPO receptor signaling; Type II interferon signaling (IFNG); Endochondral ossification; IL-5 signaling pathway; Chemokine signaling pathway; IL-7 signaling pathway; p38 Mapk signaling pathway; IL-3 signaling pathway; IL-6 signaling pathway; Kit receptor signaling pathway; Adipogenesis genes; IL-2 signaling pathway; Comprehensive IL-17A signaling; EGFR1 signaling pathway	49	16	1.388	5.251	4.937	0.567	0.68	1.666	3.165	4.407	1.129	0.762	0.47	2.39	2.3	-0.82	-0.56	0.74	1.66	2.14	0.17	-0.39	0.981232	1.08762e-05	2.50535e-05	0.845413	0.857318	0.977988	0.000358974	2.74911e-05	0.999997	0.877218	1	0.00148252	0.00230084	1	1	1	0.0212856	0.00182353	1	1	286593	701755	397842	1.06567e+06	421295	1.33349e+06	1.50491e+06	1.85645e+06	1.41478e+06	27.8	44.09	19.56	21.43	14.75	7.6	13.37	17.67	12.12	3	3	3	4	3	3	3	3	3	258178	126034	170309	36945.2	383560	286567	232202	168184	335844	1.00682e+06	922675	1.00976e+06	810885	107829	246783	262212	842147	1289992	819231	1.19218e+06	782661	1.21538e+06	1.08766e+06	1.07682e+06	1.44569e+06	889027	713049	882980	444835	286593	278955	762759	701755	289037	397842	330206	488254	1.51703e+06	1.01801e+06	1.11556e+06	974040	514756	389314	421295	1.50121e+06	1.33349e+06	1.30819e+06	1.25663e+06	1.64416e+06	1.50491e+06	2.06747e+06	1.85645e+06	1.44569e+06	1.4645e+06	1.1603e+06	1.41478e+06	1	1	1	1	1	1	1	1	1	1	1	1	1	1	1	1	1	1	1	1	1	1	1	1	1	1	1	1	Peak Found	Peak Found	Peak Found	Peak Found	Peak Found	High	Peak Found	Peak Found	Peak Found	Peak Found	Peak Found	Peak Found	Peak Found	Peak Found	Peak Found	High	Peak Found	High	High	High	High	High	Peak Found	Peak Found	High	Peak Found	Peak Found	Peak Found	Peak Found	Peak Found	Peak Found	Peak Found	Peak Found	Peak Found	Peak Found	Peak Found	Peak Found	High	Peak Found	Peak Found	Peak Found	Peak Found	Peak Found	Peak Found	Peak Found	Peak Found	High	Peak Found	High	High	High	High	High	Peak Found	Peak Found	High	Peak Found	Peak Found	Peak Found	High	Peak Found	High	High	High	High	1.13	1	92	0.0209424	1
FALSE		High	IsMasterProtein	697	-6.78988e+18	G3X973	Stabilin 1 OS=Mus musculus OX=10090 GN=Stab1 PE=1 SV=1	MAEPRTLLLLCVLVLCLSDSSFIRGQTVRSKRCDIHTKFVTHTPCTACAAIRRQLCPWGWSRNFPEKILLDCRYELQLRGAAISLSGCSQECWKDVVQKACCPGYWGSQCFECPGGPATPCSGHGTCLDGIEGNGTCVCQENFSGSVCQECRDPNRFGPDCQSVCNCVHGVCSHGPRGDGSCRCFAGYTGPHCDQELPVCQSLKCPQNSQCSAEAPTCKCLPGYTQQDNVCLAPDPCQPSACSPLARCSVTPQGQAQCQCPENYHGDGKVCLPRDPCLTNFGGCPSNSTFCLYRGPGKATCMCRPGMTSINNNASEGCHVSCKPHSCDRSATCQVTPDRKTSCVCKNDEVGDGHACYGHLLHEVRRANQNGLVFLRLRAAIAMLEQGCQEILTTSGPFTVLVPSMFSVSSVSSNMNATLAQQLCRQHVIAGEHMLENAGPPSTRRWWTLAGQEVTITFKNMRYAYKYEDQPQQFSIHKANYIAANGVFHTVTALRWQLPPPLPGDSKKTVGQILASTEVFTRFETILENCGLPSILDGPGPFTVFAPSNEAVDSLRDGRLIYLFTAGLSKLQELVRYHIYNHGQLTVEKLISKGRVLTMANQVLTVNISEEGRILLGPEGIPVRRVDVPAANGVIHMLEGILLPPTILPILPKHCDEEQHQTVLGSCVDCQALNTSVCPPNSVKMDIFPKECVYIHDPNGLNVLKKGCADYCNQTITKRGCCKGFFGPDCTQCPGGFSNPCYGKGNCSDGVRGNGACLCFPDYKGIACHICSDPKKHGEQCQEDCGCVHGLCDNRPGSGGVCQQGTCAPGFQGRFCNESMGNCGSTGLAQPCHSDAHCVIQEGVARCVCHDGFEGNGFSCKRSNPCSRPDRGGCSENAECVPGDLGTHHCICHKGWSGDGRICVAIDECGLDTRGGCHADALCSYVGPGQSRCTCKLGFAGNGYECSPIDPCRVGNGGCHGLATCKAVGGGQRVCTCPPHFGGDGFSCYGDIIQELEANAHFSAFSQWFKNSSITLPADSRVTALVPSESAIRRLSLEDQAFWLQPKMLPELARAHFLQGAFSEEELARLNGQQVATLSATTRWQIHNISGKVWVQNATVDVPDLLATNGILHIVSQVLLPPRGDMQTGPGLLQQLDSVPAFRLFGEQLKHHKLVAQIEAAKAYTIFVPTNHSLETQGNNSVLGIDTVRHHVILGEALSVEVLRKGGHRNSLLGPAHWLVFYNHSGQPEVNHMPLEGPLLEAPGSSLFGLSGILAVGSSRCLHSHAEALREKCINCTRKFRCTQGFQLQDTPRKSCVYRSGLSFSRGCSYTCAKKIQVPDCCPGFFGTLCEPCPGGLGGVCSGHGQCQDRFLGNGECRCQEGFHGTACEMCELGRYGPTCSGVCDCDHGLCQEGLRGNGSCVCHAGWQGLRCDQKITDHQCPKKCDPNANCIQDSAGIPACVCAAGYSGNGSYCSEVDPCASGHGGCSPYANCTKVAPGQRTCTCQDGYTGDGELCQEINSCLVHNGGCHVHAECIPTGPQQVSCSCREGYSGDGIQTCKLLDPCSQNNGGCSPYAVCKSTGDGQRTCSCDATHTVGDGITCHGRVGLELLRNKYASFFSLHLLEYKELKGDGPFTVFVPHADLISNMSQDELARIRAHRQLVFRYHVVGCRKLWSQEMLDQGYITTLSGHTLRVSEREGSIYLNDFARVVSSDLEVVNGVLHFIDHVLLPPDVLHWESGAIPIPQRNVTAAAESFGYKIFSRLLTVAGLLPMLQDASHRPFTMLWPTDSALQALPPDRKNWLFHEDHRDKLAAILRGHMIRNIEALASDLPNLGQLRTMHGNTISFSCGLTRPGELIVGEDEAHIVQRHLTFEGGLAYGIDQLLEPPDLGARCDRFEPQPLQMKTCSICGLEPPCPRGSREQGSPETCWRHYSKFWTTPLHSISMRGAYWIPSSFWNRNHMSRGCHRNCVTTVWKPSCCPGHYGINCHACPGGPRSPCSDHGVCLDGIRGSGQCNCHPGFAGTACELCAPGAFGPQCQACRCTQHGRCDEGLGGSGSCFCDEGWTGARCEVQLELQPVCTPPCAPQAVCRLGNSCECSLGYEGDGRVCTVADLCQKGHGGCSKHANCSQVGTVVTCTCLPDYEGDGWSCRARDPCLDGHRGGCSEHADCLNTGPNTRRCECHVGYVGDGLQCLEELEPPVDRCLGGSSPCHTDALCTDLHFQEKQAGVFHIQATSGPYGLTFSEAKEACEGQGAVLASLPQLSAAQQLGFHVCFVGWLANGSAAHPVVTPAADCGNNRVGVVSLGVRKNLSELWDAYCYRVQDVACQCRAGFVGDGISTCNGKLLDVLAATANFSTFYGMLLGYANATQRGLEFMDFLEDELTYKTLFVPVNKGFVDNMTLSGPDLELHASNATFLSINASRGTLLPAHSGLSLFISDTGPDNTSLVPLAPGAVVVSHVIVWDIMAFNGIIHALASPLLMPPQTRAVLGSEPPPVALSLGVVVTSGTLLGLVAGALYLRARGKPPGFSFSAFQAEDNADDDFSPWQEGTSPTLVSVPNPVFGSSDIFCEPFDDSVLEEDFPDTQRVLKVK	>tr|G3X973|G3X973_MOUSE Stabilin 1 OS=Mus musculus OX=10090 GN=Stab1 PE=1 SV=1	0	281.406	0	42	71	77	1550	70	2571	276.3	6.61	93590.2	2021.23	14	15	42	357	416	777	32	36	70	cell adhesion;cell-cell signaling;stress response;transport;other biological processes	plasma membrane;other membranes	other molecular function	Pf00193, Pf02469, Pf12947	[GO:0005041]; GO:0030228; GO:0038024; GO:0003674; GO:0016192; GO:0006810; GO:0009987; GO:0051234; GO:0008150; GO:0051179;[GO:0005044]; GO:0038024; GO:0003674; GO:0016192; GO:0006810; GO:0009987; GO:0051234; GO:0008150; GO:0051179;[GO:0005509]; GO:0046872; GO:0043169; GO:0043167; GO:0036094; GO:0005488; GO:0003674;[GO:0005540]; GO:0005539; GO:0097367; GO:0005488; GO:0003674;[GO:0005886]; GO:0016020; GO:0071944; GO:0110165; GO:0005575;[GO:0007155]; GO:0009987; GO:0008150;[GO:0007267]; GO:0007154; GO:0023052; GO:0009987; GO:0050789; GO:0008150; GO:0065007;[GO:0016525]; GO:0045765; GO:2000181; GO:0022603; GO:1901342; GO:1901343; GO:0050793; GO:2000026; GO:0051093; GO:0051241; GO:0050789; GO:0051239; GO:0048519; GO:0065007; GO:0008150;[GO:0030169]; GO:0071813; GO:0071814; GO:0044877; GO:0005488; GO:0003674;[GO:0042742]; GO:0009617; GO:0098542; GO:0051707; GO:0006952; GO:0043207; GO:0044419; GO:0006950; GO:0009605; GO:0009607; GO:0008150; GO:0050896	192187	Stab1	G3X973; mmu:192187	ENSMUSG00000042286						61	0	0.769	0.558	0.608	1.135	0.89	0.604	0.5	0.544	0.993	0.996	-0.38	-0.84	-0.72	0.18	-0.17	-0.73	-1	-0.88	-0.01	-0.01	0.303986	0.00027023	0.000101012	0.974504	0.624447	0.000840536	1.78105e-06	1.80941e-05	0.99786	0.97852	1	0.019952	0.00617521	1	1	0.0956999	0.00024994	0.00128112	1	1	1.17613e+07	7.97159e+06	9.0502e+06	7.87044e+06	1.32078e+07	6.60452e+06	6.56126e+06	7.17929e+06	7.1481e+06	9.13	17.81	4.85	9.86	7.83	5.52	11.69	5.43	14.09	3	3	3	4	3	3	3	3	3	5.97355e+06	5.41606e+06	7.18055e+06	386114	5.63178e+06	7.36855e+06	5.28219e+06	4.99005e+06	6.18364e+06	5.14518e+06	8.123e+06	7232352	5.88558e+06	3.0541e+06	7932583	8220477	3.70498e+06	6.58379e+06	3.82501e+06	6.05221e+06	3.74409e+06	5.29895e+06	3.61623e+06	4.43941e+06	7.17929e+06	3.39593e+06	4.39278e+06	4.54913e+06	1.02923e+07	1.23158e+07	1.17613e+07	7.97159e+06	1.03038e+07	7.43206e+06	9.0502e+06	9.79725e+06	8.98986e+06	7.75255e+06	8.96229e+06	7.99013e+06	7.0698e+06	1.45798e+07	1.25141e+07	1.32078e+07	6.60452e+06	6.8058e+06	6.10796e+06	6.37943e+06	7.86532e+06	6.56126e+06	6.87388e+06	7.65354e+06	7.17929e+06	5.59413e+06	7.1481e+06	7.28898e+06	3	3	3	3	3	3	3	3	3	3	3	3	3	3	3	3	3	3	3	3	3	3	3	3	3	3	3	3	High	High	High	High	High	High	High	High	High	High	High	High	High	High	High	High	High	High	High	High	High	High	High	High	High	High	High	High	High	High	High	High	High	High	High	High	High	High	High	High	High	High	High	High	High	High	High	High	High	High	High	High	High	High	High	High	High	High	High	High	High	High	High	High	High	255.22	1	0	0	3
FALSE		High	IsMasterProtein	2458	-3.47568e+17	P80314	T-complex protein 1 subunit beta OS=Mus musculus OX=10090 GN=Cct2 PE=1 SV=4	MASLSLAPVNIFKAGADEERAETARLSSFIGAIAIGDLVKSTLGPKGMDKILLSSGRDAALMVTNDGATILKNIGVDNPAAKVLVDMSRVQDDEVGDGTTSVTVLAAELLREAESLIAKKIHPQTIISGWREATKAAREALLSSAVDHGSDEARFWQDLMNIAGTTLSSKLLTHHKDHFTKLAVEAVLRLKGSGNLEAIHVIKKLGGSLADSYLDEGFLLDKKIGVNQPKRIENAKILIANTGMDTDKIKIFGSRVRVDSTAKVAEIEHAEKEKMKEKVERILKHGINCFINRQLIYNYPEQLFGAAGVMAIEHADFAGVERLALVTGGEIASTFDHPELVKLGSCKLIEEVMIGEDKLIHFSGVALGEACTIVLRGATQQILDEAERSLHDALCVLAQTVKDPRTVYGGGCSEMLMAHAVTQLANRTPGKEAVAMESFAKALRMLPTIIADNAGYDSADLVAQLRAAHSEGHITAGLDMKEGTIGDMAVLGITESFQVKRQVLLSAAEAAEVILRVDNIIKAAPRKRVPDHHPC	>sp|P80314|TCPB_MOUSE T-complex protein 1 subunit beta OS=Mus musculus OX=10090 GN=Cct2 PE=1 SV=4	0	280.95	0	72	35	48	2172	35	535	57.4	6.4	218077	2444.27	59	54	72	664	689	819	30	31	35	cell organization and biogenesis;protein metabolism;other metabolic processes;other biological processes	cytosol;cytoskeleton;other cell component	other molecular function	Pf00118	[GO:0002199]; GO:0032991; GO:0005575;[GO:0005524]; GO:0032559; GO:0035639; GO:0030554; GO:0032555; GO:0043168; GO:1901265; GO:1901363; GO:0017076; GO:0032553; GO:0043167; GO:0097159; GO:0036094; GO:0000166; GO:0097367; GO:0005488; GO:0003674;[GO:0005832]; GO:0101031; GO:0005829; GO:0140535; GO:0110165; GO:0005737; GO:0032991; GO:0005575; GO:0005622;[GO:0005874]; GO:0099513; GO:0015630; GO:0099512; GO:0005856; GO:0099081; GO:0043232; GO:0099080; GO:0043228; GO:0043229; GO:0110165; GO:0043226; GO:0005622; GO:0005575;[GO:0006457]; GO:0009987; GO:0051604; GO:0008150; GO:0019538; GO:0010467; GO:0043170; GO:0044238; GO:0009059; GO:0008152; GO:0044249; GO:0009058; GO:0044237;[GO:0007339]; GO:0035036; GO:0009988; GO:0007338; GO:0008037; GO:0009566; GO:0009987; GO:0022414; GO:0019953; GO:0008150;[GO:0016887]; GO:0017111; GO:0140657; GO:0016462; GO:0003674; GO:0016818; GO:0016817; GO:0016787; GO:0003824;[GO:0031625]; GO:0044389; GO:0019899; GO:0005515; GO:0005488; GO:0003674;[GO:0032212]; GO:0032210; GO:1904358; GO:2000573; GO:1904356; GO:2000278; GO:0032206; GO:0010557; GO:0051054; GO:0032204; GO:0010556; GO:0051052; GO:2001252; GO:0010604; GO:0031328; GO:0045935; GO:0033044; GO:0031326; GO:0060255; GO:0019219; GO:0010638; GO:0009893; GO:0009891; GO:0031325; GO:0033043; GO:0009889; GO:0031323; GO:0019222; GO:0080090; GO:0051130; GO:0048518; GO:0048522; GO:0051128; GO:0050794; GO:0050789; GO:0065007; GO:0008150;[GO:0044297]; GO:0110165; GO:0005575;[GO:0050821]; GO:0031647; GO:0065008; GO:0065007; GO:0008150;[GO:0051082]; GO:0005515; GO:0005488; GO:0003674;[GO:0051086]; GO:0051084; GO:0061077; GO:0006458; GO:0006457; GO:0009987; GO:0051604; GO:0008150; GO:0019538; GO:0010467; GO:0043170; GO:0044238; GO:0009059; GO:0008152; GO:0044249; GO:0009058; GO:0044237;[GO:0051131]; GO:0065003; GO:0022607; GO:0043933; GO:0016043; GO:0044085; GO:0071840; GO:0009987; GO:0008150;[GO:0090666]; GO:0090670; GO:0090685; GO:0006403; GO:0033036; GO:0051179; GO:0008150;[GO:0140662]; GO:0044183; GO:0140657; GO:0003674; GO:0006457; GO:0009987; GO:0051604; GO:0008150; GO:0019538; GO:0010467; GO:0043170; GO:0044238; GO:0009059; GO:0008152; GO:0044249; GO:0009058; GO:0044237;[GO:1904851]; GO:0070203; GO:1904816; GO:1904951; GO:0070202; GO:1904814; GO:1903829; GO:0070201; GO:0032880; GO:0048522; GO:0060341; GO:0048518; GO:0050794; GO:0032879; GO:0050789; GO:0065007; GO:0008150;[GO:1904874]; GO:0048518; GO:1904872; GO:0050789; GO:0032879; GO:0065007; GO:0008150	12461	Cct2	mmu:12461; P80314; Q9R1U0	ENSMUSG00000034024	R-MMU-6798695; R-MMU-6814122; R-MMU-9013422; R-MMU-9013418; R-MMU-390471	R-MMU-6798695; R-MMU-6814122; R-MMU-9013422; R-MMU-9013418; R-MMU-390471	Neutrophil degranulation; Cooperation of PDCL (PhLP1) and TRiC/CCT in G-protein beta folding; RHOBTB1 GTPase cycle; RHOBTB2 GTPase cycle; Association of TriC/CCT with target proteins during biosynthesis			145	5	0.764	0.802	0.654	0.937	1.081	0.881	0.847	0.773	1.022	0.915	-0.39	-0.32	-0.61	-0.09	0.11	-0.18	-0.24	-0.37	0.03	-0.13	0.999927	0.999783	0.99668	0.997047	0.896269	0.756692	0.855139	0.656891	0.999958	0.999997	1	1	1	1	1	1	1	1	1	1	1.56367e+07	1.27436e+07	1.19464e+07	1.2996e+07	1.44702e+07	1.22576e+07	1.25333e+07	1.1179e+07	1.02262e+07	30.35	20.79	71.83	7.73	78.72	3.56	26.87	10.45	7.69	3	3	3	4	3	3	3	3	3	9.11035e+06	3.80802e+06	9.54659e+06	443007	6.96528e+06	1.37842e+07	6.97254e+06	4.31203e+06	2.16924e+07	8.87896e+06	1.27469e+07	1.06227e+07	1.05098e+07	3.03114e+06	2.83961e+07	7.00737e+06	7.28238e+06	1.18578e+07	7.62419e+06	1.18904e+07	3.73197e+06	1.09196e+07	5.88109e+06	5.819e+06	1.23703e+07	6.20786e+06	5.81252e+06	6.88595e+06	1.56969e+07	8.6592e+06	1.56367e+07	9.14618e+06	1.27436e+07	1.3903e+07	1.19464e+07	8.46606e+06	3.15368e+07	1.33785e+07	1.40639e+07	1.17357e+07	1.26244e+07	1.44702e+07	4.47964e+07	1.12587e+07	1.29816e+07	1.22576e+07	1.21747e+07	1.25333e+07	7.83987e+06	1.35208e+07	1.1179e+07	1.0032e+07	1.23703e+07	1.02262e+07	9.45835e+06	1.10332e+07	3	3	3	2	3	3	3	3	3	3	3	3	3	3	3	3	2	3	3	3	3	3	2	3	3	3	3	3	High	High	High	High	High	High	High	High	High	High	High	High	High	High	High	High	High	High	High	High	High	High	High	High	High	High	High	High	High	High	High	High	High	High	High	High	High	High	High	High	High	High	High	High	High	High	High	High	High	High	High	High	High	High	High	High	High	High	High	High	High	High	High	High	High	396.54	1	0	0	3
FALSE		High	IsMasterProtein	1894	-2.33758e+18	Q6P5E4	UDP-glucose:glycoprotein glucosyltransferase 1 OS=Mus musculus OX=10090 GN=Uggt1 PE=1 SV=4	MCSRGDANTADAAAARRVTGLRYNMRLLIALALPCLFSLAEANSKAITTSLTTKWFSAPLLLEASEFLAEDSQEKFWSFVEATQNIGSSDHHDTDHSYYDAVLEAAFRFLSPLQQNLLKFCLSLRSYSASIQAFQQIAVDEPPPEGCKSFLSVHGKQTCDLDTLESLLLTAADRPKPLLFKGDHRYPSSNPESPVVILYSEIGHEEFSNIHHQLISKSNEGKINYVFRHYISNPSKEPVYLSGYGVELAIKSTEYKAKDDTQVKGTEVNATVIGESDPIDEVQGFLFGKLRELYPALEGQLKEFRKHLVESTNEMAPLKVWQLQDLSFQTAARILAASGALSLVVMKDISQNFPTKARAITKTAVSAQLRAEVEENQKYFKGTIGLQPGDSALFINGLHIDLDTQDIFSLFDTLRNEARVMEGLHRLGIEGLSLHNILKLNIQPSETDYAVDIRSPAISWVNNLEVDSRYNSWPSSLQELLRPTFPGVIRQIRKNLHNMVFIIDPVHETTAELISIAEMFLSNHIPLRIGFIFVVNDSEDVDGMQDAGVAVLRAYNYVAQEVDGYHAFQTLTQIYNKVRTGETVKVEHVVSVLEKKYPYVEVNSILGIDSAYDQNRKEARGYYEQTGVGPLPVVLFNGMPFEKEQLDPDELETITMHKILETTTFFQRAVYLGELSHDQDVVEYIMNQPNVVPRINSRILTAKREYLDLTASNNFYVDDFARFSALDSRGKTAAIANSMNYLTKKGMSSKEIYDDSFIRPVTFWIVGDFDSPSGRQLLYDAIKHQKTSNNVRISMINNPSQEISDSSTPIFRAIWAALQTQASSSAKNFITKMAKEETAEALAAGVDIAEFSVGGMDVSLFKEVFESSRMDFILSHALYCRDVLKLKKGQRVVISNGRIIGPLEDNELFNQDDFHLLENIILKTSGQKIKSHIQQLRVEEDVASDLVMKVDALLSAQPKGEARIEYQFFEDKHSAIKLKPKEGETYYDVVAVVDPVTREAQRLAPLLLVLTQLINMNLRVFMNCQSKLSDMPLKSFYRYVLEPEISFTADSSFAKGPIAKFLDMPQSPLFTLNLNTPESWMVESVRTPYDLDNIYLEEVDSIVAAEYELEYLLLEGHCYDITTGQPPRGLQFTLGTSANPTIVDTIVMANLGYFQLKANPGAWILRLRKGRSDDIYRIYSHDGTDSPPDANDVVVILNNFKSKIIKVKVQKKADMANEDLLSDGTNENESGFWDSFKWGFSGQKAEEVKQDKDDIINIFSVASGHLYERFLRIMMLSVLKNTKTPVKFWFLKNYLSPTFKEFIPYMAKKYNFQYELVQYKWPRWLHQQTEKQRIIWGYKILFLDVLFPLVVDKFLFVDADQIVRTDLKELRDFNLDGAPYGYTPFCDSRREMDGYRFWKSGYWASHLAGRKYHISALYVVDLKKFRKIAAGDRLRGQYQGLSQDPNSLSNLDQDLPNNMIHQVPIKSLPQEWLWCETWCDDASKKRAKTIDLCNNPMTKEPKLEAAVRIVPEWQDYDQEIKQLQTLFQEEKELGTLHTEETQEGSQKHEEL	>sp|Q6P5E4|UGGG1_MOUSE UDP-glucose:glycoprotein glucosyltransferase 1 OS=Mus musculus OX=10090 GN=Uggt1 PE=1 SV=4	0	280.926	0	44	44	52	1610	44	1551	176.3	5.62	119768	1528.51	36	23	44	538	455	617	38	31	44	protein metabolism;other metabolic processes;stress response	ER/Golgi;other cell component	other molecular function	Pf06427, Pf18400, Pf18401, Pf18402, Pf18403, Pf18404	[GO:0003980]; GO:0035251; GO:0097359; GO:0008194; GO:0046527; GO:0006011; GO:0016757; GO:0016758; GO:0009225; GO:0016740; GO:0006753; GO:1901135; GO:0003824; GO:0006796; GO:0019637; GO:0055086; GO:0008152; GO:0003674; GO:0006793; GO:0006139; GO:0044281; GO:0008150; GO:0044237; GO:0044238; GO:0009987;[GO:0005783]; GO:0043231; GO:0005737; GO:0012505; GO:0043227; GO:0043229; GO:0110165; GO:0005622; GO:0043226; GO:0005575;[GO:0005788]; GO:0070013; GO:0005783; GO:0043233; GO:0043229; GO:0043231; GO:0005737; GO:0012505; GO:0031974; GO:0043226; GO:0005622; GO:0043227; GO:0110165; GO:0005575;[GO:0005793]; GO:0043231; GO:0005737; GO:0043227; GO:0043229; GO:0110165; GO:0005622; GO:0043226; GO:0005575;[GO:0018279]; GO:0006487; GO:0006486; GO:0036211; GO:0043413; GO:0009101; GO:0019538; GO:0043412; GO:0070085; GO:0009059; GO:0009100; GO:1901137; GO:0043170; GO:0044238; GO:0008152; GO:0044249; GO:1901135; GO:0009058; GO:0008150; GO:0044237; GO:0009987;[GO:0032991]; GO:0005575;[GO:0036503]; GO:0010498; GO:0034976; GO:1901698; GO:0030163; GO:0051603; GO:0033554; GO:0042221; GO:0009057; GO:0019538; GO:0006508; GO:0006950; GO:0051716; GO:0050896; GO:0009056; GO:0043170; GO:0044238; GO:0009987; GO:0008150; GO:0008152;[GO:0051082]; GO:0005515; GO:0005488; GO:0003674	320011	Uggt1	E9QQ49; mmu:320011; Q6NV70; Q6P5E4	ENSMUSG00000037470				WP5242	Comprehensive IL-17A signaling	79	1	0.884	0.922	0.884	0.871	1.095	1.112	1.027	0.996	0.982	0.972	-0.18	-0.12	-0.18	-0.2	0.13	0.15	0.04	-0.01	-0.03	-0.04	1	0.999716	0.999999	0.882274	0.970842	0.999995	1	1	0.999969	0.998391	1	1	1	1	1	1	1	1	1	1	4.79163e+06	4.86581e+06	4.23782e+06	3.56015e+06	4.37627e+06	4.49512e+06	4.41551e+06	4.35834e+06	4.23479e+06	26.77	4.63	13.62	20.63	10.6	4.17	3.55	7.92	6.36	3	3	3	4	3	3	3	3	3	2.78102e+06	1.27145e+06	2.97194e+06	240623	2.48299e+06	4.82423e+06	2.02849e+06	2.15846e+06	3.13733e+06	2.22012e+06	4.31062e+06	2.69865e+06	3.15426e+06	905181	2.77408e+06	3.23486e+06	2.66778e+06	4.24339e+06	2.81499e+06	4.18903e+06	2.11142e+06	3.35924e+06	2.28699e+06	2.52804e+06	4.97881e+06	2.38389e+06	2.60244e+06	2.7834e+06	4.79163e+06	2.89121e+06	4.86783e+06	4.96783e+06	4.54285e+06	4.86581e+06	3.47551e+06	4.23782e+06	4.56109e+06	3.34519e+06	4.756e+06	2.98141e+06	3.78892e+06	4.32118e+06	4.37627e+06	5.19745e+06	4.7556e+06	4.38648e+06	4.49512e+06	4.41551e+06	4.43554e+06	4.15948e+06	4.34722e+06	4.35834e+06	4.97881e+06	3.927e+06	4.23479e+06	4.45979e+06	3	2	3	3	3	3	3	3	3	3	3	2	3	3	3	3	3	3	3	3	3	3	3	3	3	3	3	3	High	High	High	High	High	High	High	High	High	High	High	High	High	High	High	High	High	High	High	High	High	High	High	High	High	High	High	High	High	High	High	High	High	High	High	High	High	High	High	High	High	High	High	High	High	High	High	High	High	High	High	High	High	High	High	High	High	High	High	High	High	High	High	High	High	379.73	1	0	0	3
FALSE		High	IsMasterProtein	4311	6.48014e+18	P99024	Tubulin beta-5 chain OS=Mus musculus OX=10090 GN=Tubb5 PE=1 SV=1	MREIVHIQAGQCGNQIGAKFWEVISDEHGIDPTGTYHGDSDLQLDRISVYYNEATGGKYVPRAILVDLEPGTMDSVRSGPFGQIFRPDNFVFGQSGAGNNWAKGHYTEGAELVDSVLDVVRKEAESCDCLQGFQLTHSLGGGTGSGMGTLLISKIREEYPDRIMNTFSVVPSPKVSDTVVEPYNATLSVHQLVENTDETYCIDNEALYDICFRTLKLTTPTYGDLNHLVSATMSGVTTCLRFPGQLNADLRKLAVNMVPFPRLHFFMPGFAPLTSRGSQQYRALTVPELTQQVFDAKNMMAACDPRHGRYLTVAAVFRGRMSMKEVDEQMLNVQNKNSSYFVEWIPNNVKTAVCDIPPRGLKMAVTFIGNSTAIQELFKRISEQFTAMFRRKAFLHWYTGEGMDEMEFTEAESNMNDLVSEYQQYQDATAEEEEDFGEEAEEEA	>sp|P99024|TBB5_MOUSE Tubulin beta-5 chain OS=Mus musculus OX=10090 GN=Tubb5 PE=1 SV=1	0	277.834	0	82	29	46	6307	5	444	49.6	4.89	614117	8430.9	52	49	82	1756	1912	2639	21	23	29	cell cycle OR cell proliferation;cell organization and biogenesis;other biological processes	other membranes;cytosol;cytoskeleton;nucleus;other cell component	signal transduction activity or receptor binding;cytoskeletal activity;other molecular function	Pf00091, Pf03953	[GO:0000226]; GO:0007010; GO:0007017; GO:0006996; GO:0009987; GO:0016043; GO:0008150; GO:0071840;[GO:0000278]; GO:0007049; GO:0009987; GO:0008150;[GO:0003924]; GO:0017111; GO:0016462; GO:0016818; GO:0016817; GO:0016787; GO:0003824; GO:0003674;[GO:0005200]; GO:0005198; GO:0007010; GO:0003674; GO:0006996; GO:0016043; GO:0071840; GO:0009987; GO:0008150;[GO:0005525]; GO:0032561; GO:0035639; GO:0019001; GO:0032555; GO:0043168; GO:1901265; GO:1901363; GO:0017076; GO:0032553; GO:0043167; GO:0097159; GO:0036094; GO:0000166; GO:0097367; GO:0005488; GO:0003674;[GO:0005634]; GO:0043231; GO:0043227; GO:0043229; GO:0043226; GO:0005622; GO:0110165; GO:0005575;[GO:0005641]; GO:0031970; GO:0005635; GO:0070013; GO:0031967; GO:0005634; GO:0012505; GO:0043233; GO:0043229; GO:0110165; GO:0043227; GO:0043231; GO:0031974; GO:0043226; GO:0005622; GO:0005575;[GO:0005737]; GO:0110165; GO:0005622; GO:0005575;[GO:0005829]; GO:0110165; GO:0005737; GO:0005575; GO:0005622;[GO:0005874]; GO:0099513; GO:0015630; GO:0099512; GO:0005856; GO:0099081; GO:0043232; GO:0099080; GO:0043228; GO:0043229; GO:0110165; GO:0043226; GO:0005622; GO:0005575;[GO:0007017]; GO:0009987; GO:0008150;[GO:0019904]; GO:0005515; GO:0005488; GO:0003674;[GO:0031625]; GO:0044389; GO:0019899; GO:0005515; GO:0005488; GO:0003674;[GO:0032794]; GO:0005515; GO:0005488; GO:0003674;[GO:0032991]; GO:0005575;[GO:0036464]; GO:0035770; GO:0005737; GO:0043232; GO:0099080; GO:0110165; GO:0005622; GO:0043228; GO:0043229; GO:0005575; GO:0043226;[GO:0042288]; GO:0042287; GO:0005102; GO:0005515; GO:0005488; GO:0003674;[GO:0044297]; GO:0110165; GO:0005575;[GO:0044877]; GO:0005488; GO:0003674;[GO:0045121]; GO:0098857; GO:0016020; GO:0110165; GO:0005575;[GO:0045171]; GO:0110165; GO:0005575;[GO:0045298]; GO:0032991; GO:0005856; GO:0005575; GO:0043232; GO:0043228; GO:0043229; GO:0043226; GO:0005622; GO:0110165;[GO:0046872]; GO:0043169; GO:0043167; GO:0036094; GO:0005488; GO:0003674;[GO:0050807]; GO:0051128; GO:0050803; GO:0050794; GO:0065008; GO:0050789; GO:0065007; GO:0008150;[GO:0051225]; GO:0007051; GO:0140694; GO:0007059; GO:0000226; GO:0022402; GO:0070925; GO:0007010; GO:0007017; GO:0009987; GO:0007049; GO:0006996; GO:0022607; GO:0008150; GO:0016043; GO:0044085; GO:0071840;[GO:0071895]; GO:0060563; GO:0002065; GO:0030855; GO:0030154; GO:0060429; GO:0048869; GO:0009888; GO:0009987; GO:0032502; GO:0048856; GO:0008150;[GO:0072686]; GO:0005819; GO:0043232; GO:0015630; GO:0043228; GO:0043229; GO:0005856; GO:0043226; GO:0005622; GO:0110165; GO:0005575	22154	Tubb5	B1B178; mmu:22154; P05218; P99024; Q3TFB6; Q3THH9; Q3TIL1; Q3UAV4; Q3UF52; Q8WUC1; Q9CY33	ENSMUSG00000001525	R-MMU-6798695; R-MMU-5620912; R-MMU-2565942; R-MMU-380259; R-MMU-380270; R-MMU-380320; R-MMU-8854518	R-MMU-6798695; R-MMU-5620912; R-MMU-2565942; R-MMU-380259; R-MMU-380270; R-MMU-380284; R-MMU-380320; R-MMU-8854518	Neutrophil degranulation; Anchoring of the basal body to the plasma membrane; Regulation of PLK1 Activity at G2/M Transition; Loss of Nlp from mitotic centrosomes; Recruitment of mitotic centrosome proteins and complexes; Recruitment of NuMA to mitotic centrosomes; AURKA Activation by TPX2			113	8	0.947	0.846	0.924	0.892	1.12	1.189	1.217	1.006	0.779	1.029	-0.08	-0.24	-0.11	-0.16	0.16	0.25	0.28	0.01	-0.36	0.04	1	0.994721	1	0.999995	1	0.999954	1	0.999995	0.995491	0.999908	1	1	1	1	1	1	1	1	1	1	5.89331e+07	6.25733e+07	5.58324e+07	5.27713e+07	5.26272e+07	6.40365e+07	4.9866e+07	5.29511e+07	5.44743e+07	6.09	36.29	18.74	30.87	23.94	19.29	1.98	16.91	12.52	3	3	3	4	3	3	3	3	3	3.42043e+07	2.33588e+07	3.6224e+07	2.00293e+06	4.79039e+07	6.20386e+07	4.10407e+07	2.84372e+07	3.36224e+07	5.66759e+07	4.98132e+07	4.58643e+07	3.70848e+07	1.10241e+07	2.98384e+07	4.56009e+07	3.59486e+07	4.3344e+07	4.01018e+07	4.75469e+07	2.29963e+07	4.02724e+07	3.3529e+07	2.64225e+07	5.29511e+07	3.30687e+07	3.31254e+07	4.17152e+07	5.89331e+07	5.31165e+07	5.93325e+07	4.13519e+07	8.76441e+07	6.25733e+07	7.03169e+07	5.58324e+07	4.88807e+07	8.53969e+07	5.496e+07	5.06698e+07	4.45465e+07	5.26272e+07	4.70718e+07	7.32669e+07	6.40822e+07	4.48056e+07	6.40365e+07	5.01175e+07	4.83092e+07	4.9866e+07	6.37333e+07	4.55524e+07	5.29511e+07	5.44743e+07	5.39029e+07	6.68395e+07	3	3	3	3	3	3	3	3	3	3	3	3	3	3	3	3	3	3	3	3	3	3	3	3	3	3	3	3	High	High	High	High	High	High	High	High	High	High	High	High	High	High	High	High	High	High	High	High	High	High	High	High	High	High	High	High	High	High	High	High	High	High	High	High	High	High	High	High	High	High	High	High	High	High	High	High	High	High	High	High	High	High	High	High	High	High	High	High	High	High	High	High	High	394.14	1	0	0	3
FALSE		High	IsMasterProtein	4255	6.29689e+18	Q3V117	ATP-citrate synthase OS=Mus musculus OX=10090 GN=Acly PE=1 SV=1	MSAKAISEQTGKELLYKYICTTSAIQNRFKYARVTPDTDWAHLLQDHPWLLSQSLVVKPDQLIKRRGKLGLVGVNLSLDGVKSWLKPRLGHEATVGKAKGFLKNFLIEPFVPHSQAEEFYVCIYATREGDYVLFHHEGGVDVGDVDAKAQKLLVGVDEKLNTEDIKRHLLVHAPEDKKEVLASFISGLFNFYEDLYFTYLEINPLVVTKDGVYILDLAAKVDATADYICKVKWGDIEFPPPFGREAYPEEAYIADLDAKSGASLKLTLLNPKGRIWTMVAGGGASVVYSDTICDLGGVNELANYGEYSGAPSEQQTYDYAKTILSLMTREKHPEGKILIIGGSIANFTNVAATFKGIVRAIRDYQGPLKEHEVTIFVRRGGPNYQEGLRVMGEVGKTTGIPIHVFGTETHMTAIVGMALGHRPIPNQPPTAAHTANFLLNASGSTSTPAPSRTASFSESRADEVAPAKKAKPAMPQDSVPSPRSLQGKSATLFSRHTKAIVWGMQTRAVQGMLDFDYVCSRDEPSVAAMVYPFTGDHKQKFYWGHKEILIPVFKNMADAMKKHPEVDVLINFASLRSAYDSTMETMNYAQIRTIAIIAEGIPEALTRKLIKKADQKGVTIIGPATVGGIKPGCFKIGNTGGMLDNILASKLYRPGSVAYVSRSGGMSNELNNIISRTTDGVYEGVAIGGDRYPGSTFMDHVLRYQDTPGVKMIVVLGEIGGTEEYKICRGIKEGRLTKPVVCWCIGTCATMFSSEVQFGHAGACANQASETAVAKNQALKEAGVFVPRSFDELGEIIQSVYEDLVAKGAIVPAQEVPPPTVPMDYSWARELGLIRKPASFMTSICDERGQELIYAGMPITEVFKEEMGIGGVLGLLWFQRRLPKYSCQFIEMCLMVTADHGPAVSGAHNTIICARAGKDLVSSLTSGLLTIGDRFGGALDAAAKMFSKAFDSGIIPMEFVNKMKKEGKLIMGIGHRVKSINNPDMRVQILKDFVKQHFPATPLLDYALEVEKITTSKKPNLILNVDGFIGVAFVDMLRNCGSFTREEADEYVDIGALNGIFVLGRSMGFIGHYLDQKRLKQGLYRHPWDDISYVLPEHMSM	>tr|Q3V117|Q3V117_MOUSE ATP-citrate synthase OS=Mus musculus OX=10090 GN=Acly PE=1 SV=1	0	274.422	0	50	41	52	1629	41	1101	120.7	7.44	148675	1423.1	46	43	50	529	525	575	37	37	41	other metabolic processes	cytosol;nucleus	other molecular function	Pf00285, Pf00549, Pf02629, Pf16114	[GO:0003878]; GO:0046912; GO:0016746; GO:0016740; GO:0003824; GO:0003674;[GO:0005524]; GO:0032559; GO:0035639; GO:0030554; GO:0032555; GO:0043168; GO:1901265; GO:1901363; GO:0017076; GO:0032553; GO:0043167; GO:0097159; GO:0036094; GO:0000166; GO:0097367; GO:0005488; GO:0003674;[GO:0005654]; GO:0110165; GO:0031981; GO:0005575; GO:0070013; GO:0005634; GO:0043233; GO:0043229; GO:0043231; GO:0031974; GO:0043226; GO:0005622; GO:0043227;[GO:0005829]; GO:0110165; GO:0005737; GO:0005575; GO:0005622;[GO:0006085]; GO:0006084; GO:0071616; GO:0006637; GO:0035384; GO:0043604; GO:0072522; GO:1901293; GO:0006753; GO:0035383; GO:0043603; GO:0072521; GO:0044272; GO:0009058; GO:0034654; GO:0090407; GO:0006796; GO:0019637; GO:0055086; GO:0006790; GO:0008152; GO:0044249; GO:0006139; GO:0006793; GO:0044281; GO:0044237; GO:0008150; GO:0044238; GO:0009987;[GO:0006101]; GO:0072350; GO:0019752; GO:0043436; GO:0006082; GO:0044237; GO:0044281; GO:0008152; GO:0009987; GO:0008150;[GO:0006107]; GO:0043648; GO:0019752; GO:0043436; GO:0006082; GO:0044237; GO:0044281; GO:0008152; GO:0009987; GO:0008150;[GO:0006633]; GO:0006631; GO:0008610; GO:0072330; GO:0032787; GO:0044255; GO:0006629; GO:0009058; GO:0046394; GO:0019752; GO:0044237; GO:0044238; GO:0008152; GO:0016053; GO:0043436; GO:0009987; GO:0008150; GO:0006082; GO:0044249; GO:0044283; GO:0044281;[GO:0046872]; GO:0043169; GO:0043167; GO:0036094; GO:0005488; GO:0003674	104112	Acly	Q3V117	ENSMUSG00000020917				WP336	Fatty acid biosynthesis	89	1	0.825	0.768	0.704	1.219	1.009	0.683	0.624	0.727	1.241	0.976	-0.28	-0.38	-0.51	0.29	0.01	-0.55	-0.68	-0.46	0.31	-0.03	0.999193	0.937148	0.845596	0.864704	0.997519	0.177318	0.196433	0.17802	0.996368	0.999536	1	1	1	1	1	1	1	1	1	1	1.00078e+07	6.77324e+06	8.25418e+06	5.81024e+06	9.91988e+06	6.19287e+06	7.68315e+06	7.21237e+06	7.04139e+06	16.9	31.94	3.91	12.4	4.8	19.89	7.08	25.64	17.44	3	3	3	4	3	3	3	3	3	5.87997e+06	3.24838e+06	6.11004e+06	232337	5.03604e+06	6.71536e+06	4.65784e+06	4.20412e+06	5.93385e+06	3.41551e+06	6.26536e+06	5.32162e+06	4.78027e+06	2.04746e+06	6.28813e+06	6.64664e+06	3.31736e+06	5.99085e+06	5.25715e+06	7.28906e+06	3.33083e+06	6.50541e+06	4.42075e+06	4.18351e+06	4.94433e+06	4.27449e+06	3.85007e+06	5.47448e+06	1.0131e+07	7.38662e+06	1.00078e+07	4.79676e+06	9.21385e+06	6.77324e+06	7.98048e+06	8.25418e+06	8.62672e+06	5.14635e+06	6.91272e+06	5.8792e+06	5.74209e+06	9.77422e+06	9.91988e+06	1.06792e+07	5.91354e+06	6.19287e+06	8.39487e+06	7.68315e+06	6.99718e+06	8.05511e+06	8.40315e+06	7.21237e+06	4.94433e+06	7.04139e+06	6.26498e+06	8.77164e+06	3	3	3	2	3	2	3	3	3	3	3	3	3	3	3	3	2	3	3	3	3	3	3	3	2	3	3	3	High	High	High	High	High	High	High	High	High	High	High	High	High	High	High	High	High	High	High	High	High	High	High	High	High	High	High	High	High	High	High	High	High	High	High	High	High	High	High	High	High	High	High	High	High	High	High	High	High	High	High	High	High	High	High	High	High	High	High	High	High	High	High	High	High	353.93	1	0	0	3	Itaconyl [K630(99.3)]
FALSE		High	IsMasterProtein	4066	5.69704e+18	Q8VDM4	26S proteasome non-ATPase regulatory subunit 2 OS=Mus musculus OX=10090 GN=Psmd2 PE=1 SV=1	MEEGGRDKTPVQSQQPSATTPSGADEKSSGKERRDAGEKDKEQELSEEDKQLQDELEMLVERLGEKDTSLYRPALEELRRQIRSSTTSMTSVPKPLKFLRPHYGKLKEIYENMAPGENKCFAADIISVLAMTMSGERECLKYRLVGSQEELASWGHEYVRHLAGEVAKEWQELDDAEKAQREPLLTLVKEIVPYNMAHNAEHEACDLLMEIEQVDMLEKDIDENAYAKVCLYLTSCVNYVPEPENSALLRCALGVFRKFSRFPEALRLALMLNDMELVEDIFTSCKDVVVQKQMAFMLGRHGVFLELSEDVEEYEDLTEIMSNVQLNSNFLALARELDIMEPKVPDDIYKTHLENNRFGGSGSQVDSARMNLASSFVNGFVNAAFGQDKLLTDDGNKWLYKNKDHGMLSAAASLGMILLWDVDGGLTQIDKYLYSSEDYIKSGALLACGIVNSGVRNECDPALALLSDYVLHNSNTMRLGSIFGLGLAYAGSNREDVLTLLLPVMGDSKSSMEVAGVTALACGMIAVGSCNGDVTSTILQTIMEKSETELKDTYARWLPLGLGLNHLGKGEAIEAILAALEVVSEPFRSFANTLVDVCAYAGSGNVLKVQQLLHICSEHFDSKEKEEDKDKKEKKDKDKKEAPADMGAHQGVAVLGIALIAMGEEIGAEMALRTFGHLLRYGEPTLRRAVPLALALISVSNPRLNILDTLSKFSHDADPEVSYNSIFAMGMVGSGTNNARLAAMLRQLAQYHAKDPNNLFMVRLAQGLTHLGKGTLTLCPYHSDRQLMSQVAVAGLLTVLVSFLDVRNIILGKSHYVLYGLVAAMQPRMLVTFDEELRPLPVSVRVGQAVDVVGQAGKPKTITGFQTHTTPVLLAHGERAELATEEFLPVTPILEGFVILRKNPNYDL	>sp|Q8VDM4|PSMD2_MOUSE 26S proteasome non-ATPase regulatory subunit 2 OS=Mus musculus OX=10090 GN=Psmd2 PE=1 SV=1	0	274.084	0	62	42	54	2158	40	908	100.1	5.17	195824	2244.99	44	51	62	658	695	805	33	37	42	protein metabolism;other metabolic processes;other biological processes	nucleus;other cell component	enzyme regulator activity	Pf01851, Pf17781, Pf18051	[GO:0000502]; GO:0140535; GO:1905369; GO:0032991; GO:1905368; GO:0005575; GO:1902494;[GO:0005634]; GO:0043231; GO:0043227; GO:0043229; GO:0043226; GO:0005622; GO:0110165; GO:0005575;[GO:0005838]; GO:0032991; GO:0022624; GO:0005575; GO:0000502; GO:0005622; GO:0140535; GO:1905369; GO:0110165; GO:1905368; GO:1902494;[GO:0008540]; GO:0032991; GO:0005838; GO:0005575; GO:0022624; GO:0000502; GO:0005622; GO:0140535; GO:1905369; GO:0110165; GO:1905368; GO:1902494;[GO:0022624]; GO:0032991; GO:0000502; GO:0005622; GO:0005575; GO:0140535; GO:1905369; GO:0110165; GO:1905368; GO:1902494;[GO:0030234]; GO:0098772; GO:0003674;[GO:0034515]; GO:0043232; GO:0005737; GO:0043228; GO:0043229; GO:0110165; GO:0005622; GO:0043226; GO:0005575;[GO:0042176]; GO:0009894; GO:0051246; GO:0019222; GO:0060255; GO:0080090; GO:0050789; GO:0065007; GO:0008150;[GO:0043161]; GO:0006511; GO:0010498; GO:0019941; GO:0030163; GO:0051603; GO:0043632; GO:0009057; GO:0019538; GO:0006508; GO:0009056; GO:0043170; GO:0044238; GO:0008152; GO:0008150	21762	Psmd2	mmu:21762; Q8VDM4	ENSMUSG00000006998	R-MMU-2467813; R-MMU-2871837; R-MMU-202424; R-MMU-6798695; R-MMU-1169091; R-MMU-9020702; R-MMU-8951664; R-MMU-4608870; R-MMU-4641257; R-MMU-5632684; R-MMU-5689880; R-MMU-8941858; R-MMU-983168; R-MMU-174084; R-MMU-174154; R-MMU-174178; R-MMU-174184; R-MMU-68867; R-MMU-69017; R-MMU-8852276; R-MMU-5687128; R-MMU-5689603; R-MMU-8948751; R-MMU-382556; R-MMU-5658442; R-MMU-8854050; R-MMU-350562; R-MMU-1234176; R-MMU-1236978; R-MMU-187577; R-MMU-195253; R-MMU-349425; R-MMU-450408; R-MMU-4641258; R-MMU-5358346; R-MMU-5607761; R-MMU-5610780; R-MMU-5610785; R-MMU-5676590; R-MMU-68949; R-MMU-69481; R-MMU-69601; R-MMU-75815; R-MMU-8939236; R-MMU-8939902; R-MMU-9755511; R-MMU-9762114; R-MMU-9907900	R-MMU-2467813; R-MMU-2871837; R-MMU-202424; R-MMU-6798695; R-MMU-1169091; R-MMU-5607764; R-MMU-9020702; R-MMU-8951664; R-MMU-4608870; R-MMU-4641257; R-MMU-5632684; R-MMU-5689880; R-MMU-8941858; R-MMU-983168; R-MMU-174084; R-MMU-174154; R-MMU-174178; R-MMU-174184; R-MMU-68867; R-MMU-69017; R-MMU-8852276; R-MMU-5687128; R-MMU-5689603; R-MMU-8948751; R-MMU-382556; R-MMU-5658442; R-MMU-8854050; R-MMU-350562; R-MMU-5668541; R-MMU-1234176; R-MMU-1236978; R-MMU-187577; R-MMU-195253; R-MMU-349425; R-MMU-450408; R-MMU-4641258; R-MMU-5358346; R-MMU-5607761; R-MMU-5610780; R-MMU-5610785; R-MMU-5676590; R-MMU-68949; R-MMU-69481; R-MMU-69601; R-MMU-75815; R-MMU-8939236; R-MMU-8939902; R-MMU-9755511; R-MMU-9762114; R-MMU-9907900	Separation of Sister Chromatids; FCERI mediated NF-kB activation; Downstream TCR signaling; Neutrophil degranulation; Activation of NF-kappaB in B cells; Interleukin-1 signaling; Neddylation; Asymmetric localization of PCP proteins; Degradation of AXIN; Hedgehog 'on' state; Ub-specific processing proteases; Regulation of RUNX3 expression and activity; Antigen processing: Ubiquitination & Proteasome degradation; Autodegradation of Cdh1 by Cdh1:APC/C; APC/C:Cdc20 mediated degradation of Securin; APC/C:Cdh1 mediated degradation of Cdc20 and other APC/C:Cdh1 targeted proteins in late mitosis/early G1; Cdc20:Phospho-APC/C mediated degradation of Cyclin A; Assembly of the pre-replicative complex; CDK-mediated phosphorylation and removal of Cdc6; The role of GTSE1 in G2/M progression after G2 checkpoint; MAPK6/MAPK4 signaling; UCH proteinases; Regulation of PTEN stability and activity; ABC-family proteins mediated transport; Regulation of RAS by GAPs; FBXL7 down-regulates AURKA during mitotic entry and in early mitosis; Regulation of ornithine decarboxylase (ODC); Oxygen-dependent proline hydroxylation of Hypoxia-inducible Factor Alpha; Cross-presentation of soluble exogenous antigens (endosomes); SCF(Skp2)-mediated degradation of p27/p21; Degradation of beta-catenin by the destruction complex; Autodegradation of the E3 ubiquitin ligase COP1; AUF1 (hnRNP D0) binds and destabilizes mRNA; Degradation of DVL; Hedgehog ligand biogenesis; Dectin-1 mediated noncanonical NF-kB signaling; Degradation of GLI1 by the proteasome; GLI3 is processed to GLI3R by the proteasome; NIK-->noncanonical NF-kB signaling; Orc1 removal from chromatin; G2/M Checkpoints; Ubiquitin Mediated Degradation of Phosphorylated Cdc25A; Ubiquitin-dependent degradation of Cyclin D; RUNX1 regulates transcription of genes involved in differentiation of HSCs; Regulation of RUNX2 expression and activity; KEAP1-NFE2L2 pathway; GSK3B and BTRC:CUL1-mediated-degradation of NFE2L2; Proteasome assembly	WP519	Proteasome degradation	50	51	1.01	1.053	0.982	1.229	1.064	0.875	1.053	1.196	1.064	0.874	0.01	0.07	-0.03	0.3	0.09	-0.19	0.07	0.26	0.09	-0.19	1	0.999983	1	0.591043	1	0.746008	0.997852	0.983734	0.999996	0.965889	1	1	1	1	1	1	1	1	1	1	9.3947e+06	7.7212e+06	9.48671e+06	9.77686e+06	8.82883e+06	9.29949e+06	9.89306e+06	1.05604e+07	9.22724e+06	13.88	30.72	13.89	10.62	7.16	16.48	8.1	7.72	13.52	3	3	3	4	3	3	3	3	3	5.45261e+06	3.39259e+06	6.21952e+06	247796	4.22019e+06	9.64054e+06	4.66758e+06	4.83188e+06	7.28259e+06	5.637e+06	9.08531e+06	8.63142e+06	9.14359e+06	1.77499e+06	5.59652e+06	6.05285e+06	6.61337e+06	8.4205e+06	5.82365e+06	8.16535e+06	4.70934e+06	8.06118e+06	5.55565e+06	6.22437e+06	9.29071e+06	4.59622e+06	5.67049e+06	6.18657e+06	9.3947e+06	7.71454e+06	1.01872e+07	5.11592e+06	7.7212e+06	9.72364e+06	7.99717e+06	9.48671e+06	1.05875e+07	8.49361e+06	1.0024e+07	9.53579e+06	1.09833e+07	8.47349e+06	8.82883e+06	9.72511e+06	1.1789e+07	8.70445e+06	9.29949e+06	8.60682e+06	9.89306e+06	9.9815e+06	1.05604e+07	1.07308e+07	9.29071e+06	7.57138e+06	9.22724e+06	9.91262e+06	3	3	3	2	3	3	3	3	3	3	3	3	3	3	3	3	3	3	3	3	3	3	3	3	3	3	3	3	High	High	High	High	High	High	High	High	High	High	High	High	High	High	High	High	High	High	High	High	High	High	High	High	High	High	High	High	High	High	High	High	High	High	High	High	High	High	High	High	High	High	High	High	High	High	High	High	High	High	High	High	High	High	High	High	High	High	High	High	High	High	High	High	High	355.04	1	0	0	3
FALSE		High	IsMasterProtein	777	-6.49961e+18	Q8VDN2	Sodium/potassium-transporting ATPase subunit alpha-1 OS=Mus musculus OX=10090 GN=Atp1a1 PE=1 SV=1	MGKGVGRDKYEPAAVSEHGDKKGKKAKKERDMDELKKEVSMDDHKLSLDELHRKYGTDLSRGLTPARAAEILARDGPNALTPPPTTPEWVKFCRQLFGGFSMLLWIGAILCFLAYGIRSATEEEPPNDDLYLGVVLSAVVIITGCFSYYQEAKSSKIMESFKNMVPQQALVIRNGEKMSINAEDVVVGDLVEVKGGDRIPADLRIISANGCKVDNSSLTGESEPQTRSPDFTNENPLETRNIAFFSTNCVEGTARGIVVYTGDRTVMGRIATLASGLEGGQTPIAEEIEHFIHLITGVAVFLGVSFFILSLILEYTWLEAVIFLIGIIVANVPEGLLATVTVCLTLTAKRMARKNCLVKNLEAVETLGSTSTICSDKTGTLTQNRMTVAHMWFDNQIHEADTTENQSGVSFDKTSATWFALSRIAGLCNRAVFQANQENLPILKRAVAGDASESALLKCIEVCCGSVMEMREKYSKIVEIPFNSTNKYQLSIHKNPNASEPKHLLVMKGAPERILDRCSSILLHGKEQPLDEELKDAFQNAYLELGGLGERVLGFCHLLLPDEQFPEGFQFDTDDVNFPVDNLCFVGLISMIDPPRAAVPDAVGKCRSAGIKVIMVTGDHPITAKAIAKGVGIISEGNETVEDIAARLNIPVNQVNPRDAKACVVHGSDLKDMTSEELDDILRYHTEIVFARTSPQQKLIIVEGCQRQGAIVAVTGDGVNDSPALKKADIGVAMGIVGSDVSKQAADMILLDDNFASIVTGVEEGRLIFDNLKKSIAYTLTSNIPEITPFLIFIIANIPLPLGTVTILCIDLGTDMVPAISLAYEQAESDIMKRQPRNPKTDKLVNERLISMAYGQIGMIQALGGFFTYFVILAENGFLPFHLLGIRETWDDRWVNDVEDSYGQQWTYEQRKIVEFTCHTAFFVSIVVVQWADLVICKTRRNSVFQQGMKNKILIFGLFEETALAAFLSYCPGMGAALRMYPLKPTWWFCAFPYSLLIFVYDEVRKLIIRRRPGGWVEKETYY	>sp|Q8VDN2|AT1A1_MOUSE Sodium/potassium-transporting ATPase subunit alpha-1 OS=Mus musculus OX=10090 GN=Atp1a1 PE=1 SV=1	0	273.89	0	44	40	47	2158	24	1023	112.9	5.45	207865	2091.46	37	37	44	695	707	756	34	35	40	stress response;transport;signal transduction;other biological processes	plasma membrane;other membranes;cytoskeleton;ER/Golgi;other cytoplasmic organelle;other cell component	transporter activity;cytoskeletal activity;other molecular function	Pf00122, Pf00689, Pf00690, Pf13246	[GO:0002026]; GO:0008016; GO:0065008; GO:1903522; GO:0065007; GO:0044057; GO:0008150; GO:0051239; GO:0050789;[GO:0002028]; GO:0010959; GO:0043269; GO:0051049; GO:0032879; GO:0050789; GO:0065007; GO:0008150;[GO:0005391]; GO:0008554; GO:0008556; GO:0010248; GO:0015081; GO:0015662; GO:0019829; GO:0015079; GO:0034220; GO:0046873; GO:0035725; GO:0140358; GO:0008324; GO:0022853; GO:0042626; GO:0071805; GO:0006811; GO:0055085; GO:0022890; GO:0030001; GO:0006814; GO:0098655; GO:0098662; GO:0015075; GO:0022804; GO:0015399; GO:0140657; GO:0006813; GO:0006810; GO:0009987; GO:0015318; GO:0006812; GO:0098660; GO:0022857; GO:0003674; GO:0051234; GO:0008150; GO:0005215; GO:0051179;[GO:0005524]; GO:0032559; GO:0035639; GO:0030554; GO:0032555; GO:0043168; GO:1901265; GO:1901363; GO:0017076; GO:0032553; GO:0043167; GO:0097159; GO:0036094; GO:0000166; GO:0097367; GO:0005488; GO:0003674;[GO:0005768]; GO:0031410; GO:0012505; GO:0097708; GO:0005737; GO:0110165; GO:0031982; GO:0043231; GO:0005622; GO:0005575; GO:0043227; GO:0043229; GO:0043226;[GO:0005783]; GO:0043231; GO:0005737; GO:0012505; GO:0043227; GO:0043229; GO:0110165; GO:0005622; GO:0043226; GO:0005575;[GO:0005794]; GO:0043231; GO:0005737; GO:0012505; GO:0043227; GO:0043229; GO:0110165; GO:0005622; GO:0043226; GO:0005575;[GO:0005886]; GO:0016020; GO:0071944; GO:0110165; GO:0005575;[GO:0005890]; GO:0090533; GO:0098797; GO:0098533; GO:0098796; GO:0005886; GO:1902495; GO:0032991; GO:0016020; GO:0071944; GO:1990351; GO:0005575; GO:0110165;[GO:0005901]; GO:0044853; GO:0045121; GO:0098590; GO:0098857; GO:0016020; GO:0005886; GO:0110165; GO:0071944; GO:0005575;[GO:0006813]; GO:0030001; GO:0006812; GO:0006811; GO:0006810; GO:0051234; GO:0051179; GO:0008150;[GO:0006814]; GO:0030001; GO:0006812; GO:0006811; GO:0006810; GO:0051234; GO:0051179; GO:0008150;[GO:0006883]; GO:0030003; GO:0055078; GO:0006873; GO:0055080; GO:0098771; GO:0050801; GO:0055082; GO:0048878; GO:0019725; GO:0042592; GO:0008150;[GO:0007231]; GO:0035556; GO:0071470; GO:0007165; GO:0006970; GO:0062197; GO:0071214; GO:0009987; GO:0050794; GO:0007154; GO:0023052; GO:0051716; GO:0006950; GO:0009628; GO:0033554; GO:0070887; GO:0104004; GO:0008150; GO:0050789; GO:0050896; GO:0042221; GO:0065007;[GO:0008217]; GO:0065008; GO:0008015; GO:0065007; GO:0003013; GO:0008150; GO:0003008; GO:0032501;[GO:0008556]; GO:0015079; GO:0015662; GO:0019829; GO:0046873; GO:0071805; GO:0140358; GO:0008324; GO:0022853; GO:0042626; GO:0022890; GO:0030001; GO:0006813; GO:0098655; GO:0098662; GO:0015075; GO:0022804; GO:0015399; GO:0140657; GO:0015318; GO:0006812; GO:0034220; GO:0098660; GO:0022857; GO:0003674; GO:0006811; GO:0055085; GO:0005215; GO:0006810; GO:0009987; GO:0051234; GO:0008150; GO:0051179;[GO:0009410]; GO:0042221; GO:0050896; GO:0008150;[GO:0010248]; GO:0034220; GO:0006811; GO:0055085; GO:0006810; GO:0009987; GO:0051234; GO:0008150; GO:0051179;[GO:0014069]; GO:0099572; GO:0032279; GO:0043226; GO:0098794; GO:0098984; GO:0110165; GO:0045202; GO:0005575; GO:0030054;[GO:0014704]; GO:0044291; GO:0005911; GO:0070161; GO:0030054; GO:0110165; GO:0005575;[GO:0016020]; GO:0110165; GO:0005575;[GO:0016323]; GO:0098590; GO:0009925; GO:0016020; GO:0005886; GO:0045178; GO:0110165; GO:0071944; GO:0005575;[GO:0016324]; GO:0098590; GO:0045177; GO:0016020; GO:0005886; GO:0110165; GO:0071944; GO:0005575;[GO:0016328]; GO:0110165; GO:0005886; GO:0005575; GO:0016020; GO:0071944;[GO:0016791]; GO:0042578; GO:0016788; GO:0016787; GO:0003824; GO:0003674;[GO:0016887]; GO:0017111; GO:0140657; GO:0016462; GO:0003674; GO:0016818; GO:0016817; GO:0016787; GO:0003824;[GO:0019901]; GO:0019900; GO:0019899; GO:0005515; GO:0005488; GO:0003674;[GO:0019904]; GO:0005515; GO:0005488; GO:0003674;[GO:0030007]; GO:0030003; GO:0055075; GO:0006873; GO:0055080; GO:0098771; GO:0050801; GO:0055082; GO:0048878; GO:0019725; GO:0042592; GO:0008150;[GO:0030315]; GO:0110165; GO:0042383; GO:0005575; GO:0005886; GO:0016020; GO:0071944;[GO:0030424]; GO:0043005; GO:0120025; GO:0042995; GO:0110165; GO:0005575;[GO:0030506]; GO:0008092; GO:0005515; GO:0005488; GO:0003674;[GO:0030955]; GO:0031420; GO:0046872; GO:0043169; GO:0043167; GO:0036094; GO:0005488; GO:0003674;[GO:0031090]; GO:0016020; GO:0043227; GO:0110165; GO:0043226; GO:0005575;[GO:0031402]; GO:0031420; GO:0046872; GO:0043169; GO:0043167; GO:0036094; GO:0005488; GO:0003674;[GO:0031947]; GO:0031944; GO:0031946; GO:0090032; GO:0031324; GO:0031943; GO:0032351; GO:0045939; GO:0090030; GO:0010894; GO:0032353; GO:0009892; GO:0031323; GO:0048523; GO:0019218; GO:0032350; GO:0045833; GO:0046885; GO:0050810; GO:0051055; GO:0031327; GO:0019222; GO:0048519; GO:0050794; GO:0019216; GO:0010817; GO:0031326; GO:0046890; GO:0009890; GO:0050789; GO:0080090; GO:0065008; GO:0009889; GO:0065007; GO:0008150;[GO:0032991]; GO:0005575;[GO:0036126]; GO:0097729; GO:0031514; GO:0005929; GO:0043227; GO:0120025; GO:0043226; GO:0042995; GO:0110165; GO:0005575;[GO:0036376]; GO:0035725; GO:0140115; GO:0006814; GO:0098655; GO:0098662; GO:0055085; GO:0140352; GO:0030001; GO:0006812; GO:0034220; GO:0098660; GO:0006810; GO:0009987; GO:0006811; GO:0051234; GO:0008150; GO:0051179;[GO:0042383]; GO:0005886; GO:0016020; GO:0071944; GO:0110165; GO:0005575;[GO:0042470]; GO:0048770; GO:0031410; GO:0097708; GO:0005737; GO:0031982; GO:0043231; GO:0110165; GO:0005622; GO:0043227; GO:0043229; GO:0005575; GO:0043226;[GO:0043531]; GO:0032559; GO:0043168; GO:0030554; GO:0032555; GO:0043167; GO:0017076; GO:0032553; GO:0036094; GO:0000166; GO:0097367; GO:0005488; GO:1901265; GO:1901363; GO:0003674; GO:0097159;[GO:0043548]; GO:0005515; GO:0005488; GO:0003674;[GO:0044325]; GO:0005515; GO:0005488; GO:0003674;[GO:0045822]; GO:0008016; GO:1903523; GO:1903522; GO:0051241; GO:0044057; GO:0048519; GO:0051239; GO:0050789; GO:0065007; GO:0008150;[GO:0045823]; GO:0008016; GO:1903524; GO:1903522; GO:0051240; GO:0044057; GO:0048518; GO:0051239; GO:0050789; GO:0065007; GO:0008150;[GO:0045989]; GO:0006942; GO:0045933; GO:0006937; GO:0051240; GO:0090257; GO:0048518; GO:0051239; GO:0044057; GO:0050789; GO:0065007; GO:0008150;[GO:0046982]; GO:0046983; GO:0005515; GO:0005488; GO:0003674;[GO:0051087]; GO:0005515; GO:0005488; GO:0003674;[GO:0055078]; GO:0055080; GO:0098771; GO:0050801; GO:0048878; GO:0042592; GO:0008150;[GO:0055085]; GO:0006810; GO:0009987; GO:0051234; GO:0008150; GO:0051179;[GO:0060047]; GO:0003015; GO:0008015; GO:0003013; GO:0003008; GO:0032501; GO:0008150;[GO:0060081]; GO:0042391; GO:0065008; GO:0065007; GO:0008150;[GO:0071260]; GO:0009612; GO:0071214; GO:0071496; GO:0009605; GO:0009628; GO:0104004; GO:0050896; GO:0051716; GO:0008150; GO:0009987;[GO:0071383]; GO:0032870; GO:0048545; GO:0071396; GO:0071407; GO:0009725; GO:0070887; GO:0071495; GO:0014070; GO:0033993; GO:0009719; GO:0042221; GO:0051716; GO:0050896; GO:0009987; GO:0008150;[GO:0086004]; GO:0055117; GO:1903115; GO:0006942; GO:0008016; GO:0032970; GO:0006937; GO:1903522; GO:0050794; GO:0090257; GO:0044057; GO:0050789; GO:0051239; GO:0065007; GO:0008150;[GO:0086009]; GO:0042391; GO:0065008; GO:0065007; GO:0008150;[GO:1902600]; GO:0098655; GO:0098662; GO:0006812; GO:0034220; GO:0098660; GO:0006811; GO:0055085; GO:0006810; GO:0009987; GO:0051234; GO:0008150; GO:0051179;[GO:1990239]; GO:0005496; GO:0042562; GO:0008289; GO:0097159; GO:0005488; GO:0003674;[GO:1990573]; GO:0071805; GO:0098659; GO:0006813; GO:0098655; GO:0098662; GO:0099587; GO:0030001; GO:0006812; GO:0034220; GO:0098660; GO:0098739; GO:0006811; GO:0055085; GO:0098657; GO:0006810; GO:0009987; GO:0051234; GO:0008150; GO:0051179	11928	Atp1a1	mmu:11928; Q8VDN2; Q91Z09	ENSMUSG00000033161	R-MMU-5578775; R-MMU-936837	R-MMU-5578775; R-MMU-936837	Ion homeostasis; Ion transport by P-type ATPases			276	2	0.884	0.689	0.649	0.887	1.015	1.011	0.786	0.7	0.89	0.941	-0.18	-0.54	-0.62	-0.17	0.02	0.02	-0.35	-0.51	-0.17	-0.09	0.91397	0.0174055	0.00309524	1	0.999998	0.890215	0.0380721	0.00509145	0.998688	0.99978	1	0.376786	0.0816965	1	1	1	0.579338	0.108575	1	1	1.83407e+07	1.82673e+07	1.62073e+07	1.52749e+07	1.80691e+07	1.41974e+07	1.26351e+07	1.2655e+07	1.19061e+07	3.55	18.49	2.43	7.58	16.96	10.76	6.15	5.74	8.22	3	3	3	4	3	3	3	3	3	1.01191e+07	8.216e+06	1.11975e+07	638035	9.9844e+06	1.86002e+07	9.24202e+06	8.46603e+06	1.11481e+07	8.79175e+06	1.39996e+07	1.36729e+07	1.31266e+07	3.78504e+06	1.01432e+07	1.3848e+07	8.35574e+06	1.16689e+07	8.89089e+06	1.16809e+07	6.01463e+06	1.1162e+07	6.99895e+06	6.87843e+06	1.2655e+07	7.22762e+06	6.86521e+06	8.19737e+06	1.7435e+07	1.86827e+07	1.83407e+07	1.31727e+07	1.82673e+07	1.87606e+07	1.58348e+07	1.66218e+07	1.62073e+07	1.32471e+07	1.54461e+07	1.51055e+07	1.57678e+07	1.80691e+07	1.60014e+07	2.22496e+07	1.4895e+07	1.20624e+07	1.41974e+07	1.23124e+07	1.26351e+07	1.38209e+07	1.33039e+07	1.18584e+07	1.2655e+07	1.19061e+07	1.11713e+07	1.31345e+07	3	3	3	3	3	3	3	3	3	3	3	3	3	3	3	3	3	3	3	3	3	3	3	3	3	3	3	3	High	High	High	High	High	High	High	High	High	High	High	High	High	High	High	High	High	High	High	High	High	High	High	High	High	High	High	High	High	High	High	High	High	High	High	High	High	High	High	High	High	High	High	High	High	High	High	High	High	High	High	High	High	High	High	High	High	High	High	High	High	High	High	High	High	390.29	1	0	0	3
FALSE		High	IsMasterProtein	1086	-5.40745e+18	P62814	V-type proton ATPase subunit B, brain isoform OS=Mus musculus OX=10090 GN=Atp6v1b2 PE=1 SV=1	MALRAMRGIVNGAAPELPVPTGGPMAGAREQALAVSRNYLSQPRLTYKTVSGVNGPLVILDHVKFPRYAEIVHLTLPDGTKRSGQVLEVSGSKAVVQVFEGTSGIDAKKTSCEFTGDILRTPVSEDMLGRVFNGSGKPIDRGPVVLAEDFLDIMGQPINPQCRIYPEEMIQTGISAIDGMNSIARGQKIPIFSAAGLPHNEIAAQICRQAGLVKKSKDVVDYSEENFAIVFAAMGVNMETARFFKSDFEENGSMDNVCLFLNLANDPTIERIITPRLALTTAEFLAYQCEKHVLVILTDMSSYAEALREVSAAREEVPGRRGFPGYMYTDLATIYERAGRVEGRNGSITQIPILTMPNDDITHPIPDLTGYITEGQIYVDRQLHNRQIYPPINVLPSLSRLMKSAIGEGMTRKDHADVSNQLYACYAIGKDVQAMKAVVGEEALTSDDLLYLEFLQKFEKNFITQGPYENRTVYETLDIGWQLLRIFPKEMLKRIPQSTLSEFYPRDSAKH	>sp|P62814|VATB2_MOUSE V-type proton ATPase subunit B, brain isoform OS=Mus musculus OX=10090 GN=Atp6v1b2 PE=1 SV=1	0	273.849	0	84	32	44	3938	32	511	56.5	5.81	338006	5042.05	62	49	84	1203	1121	1614	23	24	32	cell organization and biogenesis;other metabolic processes;transport;other biological processes	plasma membrane;other membranes;cytosol;ER/Golgi;other cytoplasmic organelle;other cell component	transporter activity;other molecular function	Pf00006, Pf02874, Pf22919	[GO:0000221]; GO:0033180; GO:0016471; GO:0033178; GO:0033176; GO:0005774; GO:0098796; GO:0016469; GO:0090533; GO:1904949; GO:0098588; GO:0005773; GO:0032991; GO:0016020; GO:0098533; GO:1902494; GO:0031090; GO:0043231; GO:0005737; GO:0005575; GO:0110165; GO:1902495; GO:0043227; GO:0043229; GO:0005622; GO:1990351; GO:0043226;[GO:0001726]; GO:0120025; GO:0031252; GO:0042995; GO:0110165; GO:0005575;[GO:0005524]; GO:0032559; GO:0035639; GO:0030554; GO:0032555; GO:0043168; GO:1901265; GO:1901363; GO:0017076; GO:0032553; GO:0043167; GO:0097159; GO:0036094; GO:0000166; GO:0097367; GO:0005488; GO:0003674;[GO:0005737]; GO:0110165; GO:0005622; GO:0005575;[GO:0005829]; GO:0110165; GO:0005737; GO:0005575; GO:0005622;[GO:0005886]; GO:0016020; GO:0071944; GO:0110165; GO:0005575;[GO:0005902]; GO:0098858; GO:0120025; GO:0042995; GO:0110165; GO:0005575;[GO:0007035]; GO:0051452; GO:0051453; GO:0030641; GO:0065008; GO:0006885; GO:0030003; GO:0065007; GO:0055080; GO:0006873; GO:0008150; GO:0050801; GO:0055082; GO:0048878; GO:0019725; GO:0042592;[GO:0016324]; GO:0098590; GO:0045177; GO:0016020; GO:0005886; GO:0110165; GO:0071944; GO:0005575;[GO:0030665]; GO:0030662; GO:0030136; GO:0030659; GO:0098588; GO:0030135; GO:0012506; GO:0031410; GO:0031090; GO:0031982; GO:0097708; GO:0005737; GO:0016020; GO:0043227; GO:0043231; GO:0110165; GO:0005622; GO:0043226; GO:0043229; GO:0005575;[GO:0042470]; GO:0048770; GO:0031410; GO:0097708; GO:0005737; GO:0031982; GO:0043231; GO:0110165; GO:0005622; GO:0043227; GO:0043229; GO:0005575; GO:0043226;[GO:0046034]; GO:0009150; GO:0009205; GO:0006163; GO:0009259; GO:0009144; GO:0009199; GO:0009117; GO:0072521; GO:0019693; GO:0009141; GO:0006753; GO:0008152; GO:0006796; GO:0019637; GO:1901135; GO:0055086; GO:0008150; GO:0006793; GO:0006139; GO:0044281; GO:0044237; GO:0044238; GO:0009987;[GO:0046961]; GO:0015078; GO:0019829; GO:0044769; GO:0008324; GO:0022890; GO:1902600; GO:0022853; GO:0042626; GO:0042625; GO:0015075; GO:0098655; GO:0015318; GO:0098662; GO:0022804; GO:0015399; GO:0140657; GO:0022857; GO:0034220; GO:0006812; GO:0098660; GO:0003674; GO:0005215; GO:0055085; GO:0006811; GO:0006810; GO:0009987; GO:0051234; GO:0008150; GO:0051179;[GO:0097401]; GO:0051649; GO:0070050; GO:1902600; GO:0016188; GO:0099504; GO:0051234; GO:0051641; GO:0019725; GO:0098655; GO:0098662; GO:0016050; GO:0021700; GO:0099003; GO:0051179; GO:0009987; GO:0042592; GO:0006812; GO:0034220; GO:0098660; GO:0006996; GO:0032502; GO:0016192; GO:0008150; GO:0006811; GO:0055085; GO:0016043; GO:0006810; GO:0071840;[GO:0098850]; GO:0031312; GO:0030672; GO:0019898; GO:0031090; GO:0043229; GO:0099501; GO:0008021; GO:0110165; GO:0016020; GO:0043227; GO:0043226; GO:0005622; GO:0030658; GO:0070382; GO:0098793; GO:0005575; GO:0030659; GO:0098588; GO:0030133; GO:0099503; GO:0045202; GO:0012506; GO:0031410; GO:0012505; GO:0030054; GO:0031982; GO:0097708; GO:0005737; GO:0043231	11966	Atp6v1b2	mmu:11966; O09045; P50517; P62814; Q3TG74; Q3TL62; Q3TVK6; Q3TWR0; Q3U791; Q3U7C8; Q3U9Z0; Q3UAW7	ENSMUSG00000006273	R-MMU-77387; R-MMU-9639288; R-MMU-1222556; R-MMU-917977; R-MMU-983712	R-MMU-77387; R-MMU-9639288; R-MMU-1222556; R-MMU-917977; R-MMU-983712	Insulin receptor recycling; Amino acids regulate mTORC1; ROS and RNS production in phagocytes; Transferrin endocytosis and recycling; Ion channel transport			164	5	0.905	1.005	0.93	1.14	1.096	0.87	1.071	1.097	1.028	0.93	-0.14	0.01	-0.1	0.19	0.13	-0.2	0.1	0.13	0.04	-0.11	0.999972	0.999943	0.999963	0.943984	1	0.801833	1	0.999998	0.998884	1	1	1	1	1	1	1	1	1	1	1	3.88848e+07	3.08884e+07	3.52086e+07	3.49537e+07	3.54869e+07	3.80112e+07	3.90936e+07	3.89171e+07	3.61812e+07	9.28	6.02	13.68	22.28	14.87	21.09	7.35	13.34	7.63	3	3	3	4	3	3	3	3	3	1.94796e+07	1.71002e+07	2.44911e+07	1.49612e+06	1.57994e+07	3.23332e+07	1.82836e+07	1.79329e+07	2.82507e+07	1.67479e+07	4.0071e+07	3.21806e+07	28608785	6.97853e+06	2.7822e+07	2.20868e+07	1.6128e+07	42822472	2.38039e+07	34958854	2.02845e+07	3.15725e+07	1.61581e+07	2.25737e+07	3.92723e+07	2.19639e+07	2.33935e+07	2.04131e+07	3.35629e+07	3.88848e+07	4.01147e+07	3.08884e+07	2.89064e+07	3.26119e+07	3.1326e+07	3.52086e+07	4.10713e+07	2.5235e+07	4.42113e+07	3.55524e+07	3.43651e+07	3.33144e+07	4.38907e+07	3.54869e+07	2.87498e+07	4.42665e+07	3.80112e+07	3.68489e+07	4.26123e+07	3.90936e+07	3.07139e+07	3.89171e+07	3.92723e+07	3.61812e+07	3.80669e+07	3.27074e+07	3	3	3	3	3	3	3	3	3	3	3	3	3	3	3	3	3	3	3	3	3	3	3	3	3	3	3	3	High	High	High	High	High	High	High	High	High	High	High	High	High	High	High	High	High	High	High	High	High	High	High	High	High	High	High	High	High	High	High	High	High	High	High	High	High	High	High	High	High	High	High	High	High	High	High	High	High	High	High	High	High	High	High	High	High	High	High	High	High	High	High	High	High	383.45	1	0	0	3
FALSE		High	IsMasterProtein	2840	1.13297e+18	Q9DBG3	AP-2 complex subunit beta OS=Mus musculus OX=10090 GN=Ap2b1 PE=1 SV=1	MTDSKYFTTNKKGEIFELKAELNNEKKEKRKEAVKKVIAAMTVGKDVSSLFPDVVNCMQTDNLELKKLVYLYLMNYAKSQPDMAIMAVNSFVKDCEDPNPLIRALAVRTMGCIRVDKITEYLCEPLRKCLKDEDPYVRKTAAVCVAKLHDINAQMVEDQGFLDSLRDLIADSNPMVVANAVAALSEISESHPNSNLLDLNPQNINKLLTALNECTEWGQIFILDCLSNYNPKDDREAQSICERVTPRLSHANSAVVLSAVKVLMKFLELLPKDSDYYNMLLKKLAPPLVTLLSGEPEVQYVALRNINLIVQKRPEILKQEIKVFFVKYNDPIYVKLEKLDIMIRLASQANIAQVLAELKEYATEVDVDFVRKAVRAIGRCAIKVEQSAERCVSTLLDLIQTKVNYVVQEAIVVIRDIFRKYPNKYESIIATLCENLDSLDEPDARAAMIWIVGEYAERIDNADELLESFLEGFHDESTQVQLTLLTAIVKLFLKKPSETQELVQQVLSLATQDSDNPDLRDRGYIYWRLLSTDPVTAKEVVLSEKPLISEETDLIEPTLLDELICHIGSLASVYHKPPNAFVEGSHGIHRKHLPIHHGSTDAGDSPVGTTTTTNLEQPQVIPSQGDLLGDLLNLDLGPPVNVPQVSSMQMGAVDLLGGGLDSLVGQSFIPSSVPATFAPSPTPAVVSSGLNDLFELSTGIGMAPGGYVAPKAVWLPAVKAKGLEISGTFTHRQGHIYMEMNFTNKALQHMTDFAIQFNKNSFGVIPSTPLAIHTPLMPNQSIDVSLPLNTLGPVMKMEPLNNLQVAVKNNIDVFYFSCLIPLNVLFVEDGKMERQVFLATWKDIPNENELQFQIKECHLNADTVSSKLQNNNVYTIAKRNVEGQDMLYQSLKLTNGIWILAELRIQPGNPNYTLSLKCRAPEVSQYIYQVYDSILKN	>sp|Q9DBG3|AP2B1_MOUSE AP-2 complex subunit beta OS=Mus musculus OX=10090 GN=Ap2b1 PE=1 SV=1	0	273.693	0	57	44	53	2067	26	937	104.5	5.38	185571	2080.04	46	37	57	582	685	800	34	35	44	cell organization and biogenesis;transport;developmental processes;other biological processes	plasma membrane;other membranes;other cell component	other molecular function	Pf01602, Pf02883, Pf09066	[GO:0001822]; GO:0048513; GO:0072001; GO:0048856; GO:0048731; GO:0032502; GO:0007275; GO:0008150; GO:0032501;[GO:0003279]; GO:0048856; GO:0003205; GO:0032502; GO:0007507; GO:0008150; GO:0048513; GO:0072359; GO:0048731; GO:0007275; GO:0032501;[GO:0003281]; GO:0003279; GO:0003231; GO:0048856; GO:0003205; GO:0032502; GO:0007507; GO:0008150; GO:0048513; GO:0072359; GO:0048731; GO:0007275; GO:0032501;[GO:0006886]; GO:0015031; GO:0046907; GO:0008104; GO:0045184; GO:0071705; GO:0006810; GO:0051641; GO:0051649; GO:0070727; GO:0051234; GO:0009987; GO:0051179; GO:0033036; GO:0008150;[GO:0007507]; GO:0048513; GO:0072359; GO:0048856; GO:0048731; GO:0032502; GO:0007275; GO:0008150; GO:0032501;[GO:0009898]; GO:0098562; GO:0005886; GO:0098552; GO:0016020; GO:0071944; GO:0110165; GO:0005575;[GO:0016192]; GO:0006810; GO:0009987; GO:0051234; GO:0008150; GO:0051179;[GO:0030118]; GO:0030117; GO:0098796; GO:0005737; GO:0048475; GO:0032991; GO:0016020; GO:0110165; GO:0005622; GO:0005575;[GO:0030122]; GO:0030131; GO:0098797; GO:0030128; GO:0030132; GO:0030119; GO:0030118; GO:0098796; GO:0005886; GO:0030125; GO:0030669; GO:0005905; GO:0030117; GO:0032991; GO:0016020; GO:0071944; GO:0030120; GO:0030665; GO:0030666; GO:0045334; GO:0012505; GO:0005737; GO:0048475; GO:0005575; GO:0110165; GO:0030662; GO:0030136; GO:0030659; GO:0098588; GO:0030139; GO:0005622; GO:0030135; GO:0012506; GO:0031410; GO:0031090; GO:0031982; GO:0097708; GO:0043227; GO:0043231; GO:0043226; GO:0043229;[GO:0030131]; GO:0030119; GO:0030118; GO:0098796; GO:0030117; GO:0032991; GO:0016020; GO:0005737; GO:0048475; GO:0005575; GO:0110165; GO:0005622;[GO:0030276]; GO:0005515; GO:0005488; GO:0003674;[GO:0035904]; GO:0060840; GO:0001568; GO:0048856; GO:0001944; GO:0032502; GO:0048731; GO:0072359; GO:0008150; GO:0007275; GO:0032501;[GO:0044877]; GO:0005488; GO:0003674;[GO:0045202]; GO:0030054; GO:0110165; GO:0005575;[GO:0045807]; GO:0030100; GO:0051050; GO:0051130; GO:0051128; GO:0060627; GO:0048518; GO:0051049; GO:0048522; GO:0050794; GO:0050789; GO:0032879; GO:0065007; GO:0008150;[GO:0048268]; GO:0065003; GO:0022607; GO:0043933; GO:0016043; GO:0044085; GO:0071840; GO:0009987; GO:0008150;[GO:0048488]; GO:0140238; GO:0036465; GO:0006897; GO:0051649; GO:0099003; GO:0006810; GO:0099504; GO:0016192; GO:0098657; GO:0051234; GO:0051641; GO:0009987; GO:0051179; GO:0008150;[GO:0060976]; GO:0001568; GO:0007507; GO:0048856; GO:0001944; GO:0048513; GO:0072359; GO:0032502; GO:0048731; GO:0008150; GO:0007275; GO:0032501;[GO:0072583]; GO:0006898; GO:0006897; GO:0016192; GO:0098657; GO:0006810; GO:0009987; GO:0051234; GO:0008150; GO:0051179;[GO:0098794]; GO:0110165; GO:0045202; GO:0005575; GO:0030054;[GO:0098884]; GO:0099072; GO:0099590; GO:0140239; GO:0065008; GO:0031503; GO:0031623; GO:0006897; GO:0051649; GO:0099003; GO:0065007; GO:0051179; GO:0006898; GO:0016192; GO:0098657; GO:0051234; GO:0051641; GO:0008150; GO:0006810; GO:0009987;[GO:0098894]; GO:0098888; GO:0098835; GO:0099243; GO:0042734; GO:0097060; GO:0098833; GO:0019897; GO:0098793; GO:0098590; GO:0045202; GO:0110165; GO:0019898; GO:0005886; GO:0016020; GO:0030054; GO:0005575; GO:0071944;[GO:0098978]; GO:0045202; GO:0030054; GO:0110165; GO:0005575;[GO:0099590]; GO:0031503; GO:0031623; GO:0051179; GO:0006898; GO:0008150; GO:0006897; GO:0016192; GO:0098657; GO:0006810; GO:0009987; GO:0051234;[GO:1905477]; GO:1903829; GO:1905475; GO:0032880; GO:0048522; GO:0060341; GO:0048518; GO:0050794; GO:0032879; GO:0050789; GO:0065007; GO:0008150	71770	Ap2b1	mmu:71770; Q80XJ4; Q9DBG3	ENSMUSG00000035152	R-MMU-2132295; R-MMU-437239; R-MMU-8856825; R-MMU-177504; R-MMU-5099900; R-MMU-8964038; R-MMU-416993; R-MMU-5140745; R-MMU-8866427	R-MMU-2132295; R-MMU-437239; R-MMU-8856825; R-MMU-8856828; R-MMU-177504; R-MMU-5099900; R-MMU-8964038; R-MMU-416993; R-MMU-5140745; R-MMU-8866427	MHC class II antigen presentation; Recycling pathway of L1; Cargo recognition for clathrin-mediated endocytosis; Retrograde neurotrophin signalling; WNT5A-dependent internalization of FZD4; LDL clearance; Trafficking of GluR2-containing AMPA receptors; WNT5A-dependent internalization of FZD2, FZD5 and ROR2; VLDLR internalisation and degradation			143	10	0.875	0.89	0.784	1.242	1.111	0.783	0.944	0.975	1.048	0.894	-0.19	-0.17	-0.35	0.31	0.15	-0.35	-0.08	-0.04	0.07	-0.16	0.86604	0.9999	0.716888	0.597531	0.998081	0.218946	0.999655	1	0.995827	0.98561	1	1	1	1	1	1	1	1	1	1	1.03019e+07	7.25491e+06	9.01185e+06	8.115e+06	9.27086e+06	8.7514e+06	9.1735e+06	9.03877e+06	8.08175e+06	10.04	24.62	13.08	15.44	4.22	4.53	7.36	10.88	7.74	3	3	3	4	3	3	3	3	3	5.03855e+06	4.53044e+06	6.38867e+06	249986	3.96533e+06	8.50402e+06	4.18925e+06	4.59002e+06	6.30299e+06	4.58867e+06	9.07222e+06	7.34949e+06	6751925	1.81099e+06	5.92272e+06	5.77013e+06	4.90933e+06	7860500	5.53454e+06	8280897	4.36681e+06	8.13714e+06	4.24137e+06	5.2429e+06	1.00304e+07	4.90604e+06	4.65282e+06	5.50899e+06	8.6813e+06	1.03019e+07	1.04642e+07	5.16113e+06	7.25491e+06	8.57732e+06	7.17762e+06	9.01185e+06	9.16337e+06	6.91402e+06	1.00096e+07	8.11954e+06	8.11046e+06	8.64534e+06	9.34342e+06	9.27086e+06	8.7514e+06	8.12556e+06	8.83782e+06	8.72861e+06	9.1735e+06	1.00755e+07	8.06219e+06	9.03877e+06	1.00304e+07	8.08175e+06	7.57125e+06	8.82694e+06	3	3	3	2	3	3	3	3	3	3	3	3	3	3	3	3	3	3	3	3	3	3	3	3	3	3	3	3	High	High	High	High	High	High	High	High	High	High	High	High	High	High	High	High	High	High	High	High	High	High	High	High	High	High	High	High	High	High	High	High	High	High	High	High	High	High	High	High	High	High	High	High	High	High	High	High	High	High	High	High	High	High	High	High	High	High	High	High	High	High	High	High	High	371.06	1	0	0	3
FALSE		High	IsMasterProtein	2119	-1.61219e+18	P60843	Eukaryotic initiation factor 4A-I OS=Mus musculus OX=10090 GN=Eif4a1 PE=1 SV=1	MSASQDSRSRDNGPDGMEPEGVIESNWNEIVDSFDDMNLSESLLRGIYAYGFEKPSAIQQRAILPCIKGYDVIAQAQSGTGKTATFAISILQQIELDLKATQALVLAPTRELAQQIQKVVMALGDYMGASCHACIGGTNVRAEVQKLQMEAPHIIVGTPGRVFDMLNRRYLSPKYIKMFVLDEADEMLSRGFKDQIYDIFQKLNSNTQVVLLSATMPSDVLEVTKKFMRDPIRILVKKEELTLEGIRQFYINVEREEWKLDTLCDLYETLTITQAVIFINTRRKVDWLTEKMHARDFTVSAMHGDMDQKERDVIMREFRSGSSRVLITTDLLARGIDVQQVSLVINYDLPTNRENYIHRIGRGGRFGRKGVAINMVTEEDKRTLRDIETFYNTSIEEMPLNVADLI	>sp|P60843|IF4A1_MOUSE Eukaryotic initiation factor 4A-I OS=Mus musculus OX=10090 GN=Eif4a1 PE=1 SV=1	0	272.391	0	83	29	47	3319	17	406	46.1	5.48	350007	3498.2	70	50	81	1072	991	1256	26	21	27	protein metabolism;other metabolic processes;other biological processes	plasma membrane;other membranes;cytosol;translational apparatus;nucleus;other cell component	nucleic acid binding activity;other molecular function	Pf00270, Pf00271	[GO:0002183]; GO:0006413; GO:0002181; GO:0044237; GO:0006412; GO:0008152; GO:0009987; GO:0009059; GO:0019538; GO:0010467; GO:0008150; GO:0043170; GO:0044249; GO:0044238; GO:0009058;[GO:0003724]; GO:0004386; GO:0008186; GO:0140098; GO:0140640; GO:0140657; GO:0003824; GO:0003674;[GO:0003725]; GO:0003723; GO:0003676; GO:0097159; GO:0005488; GO:0003674;[GO:0003743]; GO:0008135; GO:0006413; GO:0090079; GO:0006412; GO:0044237; GO:0003676; GO:0045182; GO:0009059; GO:0019538; GO:0010467; GO:0008152; GO:0009987; GO:0097159; GO:0003674; GO:0006417; GO:0043170; GO:0044249; GO:0044238; GO:0008150; GO:0005488; GO:0010608; GO:0051246; GO:0009058; GO:0010468; GO:0060255; GO:0080090; GO:0010556; GO:0019222; GO:0031326; GO:0050789; GO:0009889; GO:0031323; GO:0065007; GO:0050794;[GO:0005524]; GO:0032559; GO:0035639; GO:0030554; GO:0032555; GO:0043168; GO:1901265; GO:1901363; GO:0017076; GO:0032553; GO:0043167; GO:0097159; GO:0036094; GO:0000166; GO:0097367; GO:0005488; GO:0003674;[GO:0005829]; GO:0110165; GO:0005737; GO:0005575; GO:0005622;[GO:0005886]; GO:0016020; GO:0071944; GO:0110165; GO:0005575;[GO:0006413]; GO:0044237; GO:0006412; GO:0008152; GO:0009987; GO:0009059; GO:0019538; GO:0010467; GO:0008150; GO:0043170; GO:0044249; GO:0044238; GO:0009058;[GO:0016281]; GO:0034518; GO:0005737; GO:0140535; GO:0110165; GO:0005622; GO:0032991; GO:0005575;[GO:0016887]; GO:0017111; GO:0140657; GO:0016462; GO:0003674; GO:0016818; GO:0016817; GO:0016787; GO:0003824;[GO:0045944]; GO:0006357; GO:0045893; GO:0006355; GO:1902680; GO:0010468; GO:2001141; GO:0010557; GO:0051254; GO:0010556; GO:0051252; GO:0010604; GO:0031328; GO:0045935; GO:0031326; GO:0060255; GO:0019219; GO:0009893; GO:0009891; GO:0031325; GO:0009889; GO:0031323; GO:0019222; GO:0080090; GO:0048518; GO:0048522; GO:0050794; GO:0050789; GO:0065007; GO:0008150;[GO:0048471]; GO:0110165; GO:0005737; GO:0005575; GO:0005622;[GO:0097165]; GO:0035770; GO:0005634; GO:0043232; GO:0099080; GO:0043231; GO:0043228; GO:0043229; GO:0110165; GO:0043227; GO:0043226; GO:0005622; GO:0005575	13681	Eif4a1	mmu:13681; P04765; P60843; Q61516	ENSMUSG00000059796	R-MMU-156827; R-MMU-72706; R-MMU-72649; R-MMU-72702; R-MMU-1169408; R-MMU-429947	R-MMU-156827; R-MMU-72706; R-MMU-72649; R-MMU-72702; R-MMU-1169408; R-MMU-429947; R-MMU-72662	L13a-mediated translational silencing of Ceruloplasmin expression; GTP hydrolysis and joining of the 60S ribosomal subunit; Translation initiation complex formation; Ribosomal scanning and start codon recognition; ISG15 antiviral mechanism; Deadenylation of mRNA	WP307	Translation factors	109	8	1.231	1.249	1.084	0.911	0.783	1.059	1.06	0.877	0.923	0.969	0.3	0.32	0.12	-0.13	-0.35	0.08	0.08	-0.19	-0.11	-0.05	0.789771	0.960872	0.999764	0.999922	0.934467	1	0.999193	0.993436	0.997391	0.809924	1	1	1	1	1	1	1	1	1	1	1.62462e+07	2.1956e+07	1.99947e+07	2.14473e+07	2.07358e+07	2.1979e+07	2.02956e+07	1.81759e+07	1.76157e+07	12.26	39.91	9.13	6.68	11.01	4.8	17.68	46.27	6.73	3	3	3	4	3	3	3	3	3	9.42918e+06	5.99233e+06	1.06208e+07	568547	1.20005e+07	2.77193e+07	1.167e+07	11839698	1.36535e+07	1.24702e+07	1.96215e+07	1.92325e+07	1.80912e+07	4.4467e+06	1.09298e+07	1.29058e+07	12957445	2.03014e+07	1.3764e+07	2.12646e+07	7.46615e+06	1.6391e+07	9.56201e+06	1.02354e+07	3.74893e+07	1.10623e+07	1.08255e+07	9.97039e+06	1.62462e+07	1.36262e+07	1.73962e+07	1.1738e+07	2.1956e+07	2.79582e+07	1.99947e+07	2.32455e+07	1.98496e+07	1.87896e+07	2.16489e+07	2.12476e+07	2.17312e+07	2.12278e+07	1.72424e+07	2.07358e+07	2.3098e+07	2.0986e+07	2.1979e+07	2.24143e+07	1.56844e+07	2.02956e+07	1.81759e+07	1.76457e+07	3.74893e+07	1.82229e+07	1.76157e+07	1.59753e+07	3	3	3	2	3	3	3	3	3	3	3	3	3	3	3	3	3	3	3	3	3	3	3	3	3	3	3	3	High	High	High	High	High	High	High	High	High	High	High	High	High	High	High	High	High	High	High	High	High	High	High	High	High	High	High	High	High	High	High	High	High	High	High	High	High	High	High	High	High	High	High	High	High	High	High	High	High	High	High	High	High	High	High	High	High	High	High	High	High	High	High	High	High	395.13	1	0	0	3
FALSE		High	IsMasterProtein	662	-6.89204e+18	P23116	Eukaryotic translation initiation factor 3 subunit A OS=Mus musculus OX=10090 GN=Eif3a PE=1 SV=5	MPAYFQRPENALKRANEFLEVGKKQPALDVLYDVMKSKKHRTWQKIHEPIMLKYLELCVDLRKSHLAKEGLYQYKNICQQVNIKSLEDVVRAYLKLAEEKTEAAKEESQQMVLDIEDLDNIQTPESVLLSAVSGEDTQDRTDRLLLTPWVKFLWESYRQCLDLLRNNSRVERLYHDIAQQAFKFCLQYTRKAEFRKLCDNLRMHLSQIQRHHNQSTAINLNNPESQSMHLETRLVQLDSAISMELWQEAFKAVEDIHGLFSLSKKPPKPQLMANYYNKVSTVFWKSGNALFHASTLHRLYHLSREMRKNLTQEEMQRMSTRVLLATLSIPITPERTDIARLLDMDGIIVEKQRRLATLLGLQAPPTRIGLINDMVRFSVLQYVVPEVKDLYNWLEVEFNPLKLCERVTKVLNWVREQPEKEPELQQYVPQLQNNTILRLLQQVAQIYQSIEFSRLTSLVPFVDAFQLERAIVDAARHCDLQVRIDHTSRTLSFGSDLNYATREDAPVGPHLQSMPSEQIRNQLTAMSSVLAKALEVIRPAHILQEKEEQHQLAVNAYLKNSRKEHQRILARRQTIEERKERLESLNIQREKEELEQREAELQKVRKAEEERLRQEAKEREKERILQEHEQIKKKTVRERLEQIKKTELGAKAFKDIDIEDLEELDPDFIMAKQVEQLEKEKKELQERLKNQEKKIDYFERAKRLEEIPLIKSAYEEQRVKDMDLWEQQEEERITTMQLEREKALEHKNRMSRMLEDRDLFVMRLKAARQSVYEEKLKQFEERLAEERHSRLEDRKRQRKEERKITYYREKEEEEQRRAEEQMLKEREERERAERAKREEELREYQERVKKLEEVERKKRQRELEIEERERRREEERRLGDDPLSRKDSRWGDRDSEGTWRKGPEADSEWRRGPPEKEWRRETRDDERPHRRDEDRLRRLGGDDEERESSLRPDDDRIPRRGLDDDRGPRRGPDEDRFSRRGTDDDRPSWRNADDDRPPRRIGDDDRGSWRHTDDDRPPRRGLDDERGSWRTADEDRGPRRGMDDDRGPRRGGADDERSSWRNADDDRGPRRGMDDDRGPRRGLDDDRGPWRNAAEDRISRRGADDDRGPWRNMDDDRVPRRGDDARPGPWRPFVKPGGWREKEKAREESWGPPRESRPSEEREWDRDKEKDRDNQDREENDKDLERDRDRERDGDREDRFRRPRDEGGWRRGPAEESSSWRDSSRRDDRDREDRRRDRDDRRDLRDLRDRRDLRDDRDRRGPPLRSEREEASSWRRTDDRKDDRTEERDPPRRVPPPALSRDREREREREGEKEKASWRAEKDRESLRRTKNETDEDGWTTVRR	>sp|P23116|EIF3A_MOUSE Eukaryotic translation initiation factor 3 subunit A OS=Mus musculus OX=10090 GN=Eif3a PE=1 SV=5	0	272.333	0	37	44	53	1662	44	1344	161.8	6.77	143659	1386.13	36	31	36	574	536	552	43	40	42	cell organization and biogenesis;protein metabolism;other metabolic processes;other biological processes	cytosol;cytoskeleton;translational apparatus;nucleus;other cell component	signal transduction activity or receptor binding;nucleic acid binding activity	Pf01399, Pf22591	[GO:0001732]; GO:0022618; GO:0002183; GO:0065003; GO:0071826; GO:0022613; GO:0006413; GO:0002181; GO:0022607; GO:0043933; GO:0044085; GO:0044237; GO:0006412; GO:0016043; GO:0071840; GO:0008152; GO:0009987; GO:0009059; GO:0019538; GO:0010467; GO:0008150; GO:0043170; GO:0044249; GO:0044238; GO:0009058;[GO:0002188]; GO:0002183; GO:0006413; GO:0002181; GO:0044237; GO:0006412; GO:0008152; GO:0009987; GO:0009059; GO:0019538; GO:0010467; GO:0008150; GO:0043170; GO:0044249; GO:0044238; GO:0009058;[GO:0003729]; GO:0003723; GO:0003676; GO:0097159; GO:0005488; GO:0003674;[GO:0003743]; GO:0008135; GO:0006413; GO:0090079; GO:0006412; GO:0044237; GO:0003676; GO:0045182; GO:0009059; GO:0019538; GO:0010467; GO:0008152; GO:0009987; GO:0097159; GO:0003674; GO:0006417; GO:0043170; GO:0044249; GO:0044238; GO:0008150; GO:0005488; GO:0010608; GO:0051246; GO:0009058; GO:0010468; GO:0060255; GO:0080090; GO:0010556; GO:0019222; GO:0031326; GO:0050789; GO:0009889; GO:0031323; GO:0065007; GO:0050794;[GO:0005654]; GO:0110165; GO:0031981; GO:0005575; GO:0070013; GO:0005634; GO:0043233; GO:0043229; GO:0043231; GO:0031974; GO:0043226; GO:0005622; GO:0043227;[GO:0005730]; GO:0043232; GO:0031981; GO:0043228; GO:0043229; GO:0070013; GO:0005634; GO:0043226; GO:0005622; GO:0043233; GO:0043231; GO:0110165; GO:0031974; GO:0043227; GO:0005575;[GO:0005813]; GO:0005815; GO:0110165; GO:0015630; GO:0005575; GO:0005856; GO:0043232; GO:0043228; GO:0043229; GO:0043226; GO:0005622;[GO:0005829]; GO:0110165; GO:0005737; GO:0005575; GO:0005622;[GO:0005852]; GO:0032991; GO:0005737; GO:0005575; GO:0110165; GO:0005622;[GO:0005874]; GO:0099513; GO:0015630; GO:0099512; GO:0005856; GO:0099081; GO:0043232; GO:0099080; GO:0043228; GO:0043229; GO:0110165; GO:0043226; GO:0005622; GO:0005575;[GO:0014069]; GO:0099572; GO:0032279; GO:0043226; GO:0098794; GO:0098984; GO:0110165; GO:0045202; GO:0005575; GO:0030054;[GO:0016282]; GO:0070993; GO:1990904; GO:0005737; GO:0032991; GO:0110165; GO:0005622; GO:0005575;[GO:0030971]; GO:0005102; GO:1990782; GO:0005515; GO:0019901; GO:0005488; GO:0019900; GO:0003674; GO:0019899;[GO:0033290]; GO:0070993; GO:1990904; GO:0005737; GO:0032991; GO:0110165; GO:0005622; GO:0005575;[GO:0043614]; GO:1990904; GO:0005737; GO:0032991; GO:0110165; GO:0005622; GO:0005575;[GO:0070373]; GO:0043409; GO:0070372; GO:0043408; GO:1902532; GO:1902531; GO:0009968; GO:0009966; GO:0010648; GO:0023057; GO:0048585; GO:0010646; GO:0023051; GO:0048583; GO:0048523; GO:0048519; GO:0050794; GO:0050789; GO:0065007; GO:0008150;[GO:0071540]; GO:0005852; GO:0032991; GO:0005737; GO:0005575; GO:0110165; GO:0005622;[GO:0071541]; GO:0005852; GO:0032991; GO:0005737; GO:0005575; GO:0110165; GO:0005622;[GO:0075522]; GO:0016032; GO:0019081; GO:0008150; GO:0019080;[GO:0075525]; GO:0016032; GO:0019081; GO:0008150; GO:0019080	13669	Eif3a	E9QQ50; mmu:13669; P23116; Q60697; Q62162	ENSMUSG00000024991	R-MMU-156827; R-MMU-72689; R-MMU-72706; R-MMU-72649; R-MMU-72695; R-MMU-72702	R-MMU-156827; R-MMU-72689; R-MMU-72706; R-MMU-72649; R-MMU-72695; R-MMU-72702	L13a-mediated translational silencing of Ceruloplasmin expression; Formation of a pool of free 40S subunits; GTP hydrolysis and joining of the 60S ribosomal subunit; Translation initiation complex formation; Formation of the ternary complex, and subsequently, the 43S complex; Ribosomal scanning and start codon recognition	WP307	Translation factors	123	7	0.891	0.843	0.871	0.952	1.045	0.978	0.968	0.873	0.91	1.042	-0.17	-0.25	-0.2	-0.07	0.06	-0.03	-0.05	-0.2	-0.14	0.06	0.996901	0.887669	0.916097	1	1	0.988073	0.938197	1	1	0.937055	1	1	1	1	1	1	1	1	1	1	8.68672e+06	8.13242e+06	7.73906e+06	7.48282e+06	8.3164e+06	8.04789e+06	7.32594e+06	7.26395e+06	7.56605e+06	5.9	18.62	2.5	4.41	5.85	13.27	3.86	29.08	4.37	3	3	3	4	3	3	3	3	3	5.09612e+06	3.46255e+06	5.30347e+06	301443	4.44496e+06	9000534	4.51693e+06	4.09506e+06	5.2776e+06	4.90138e+06	6.87172e+06	6.41564e+06	6.5532e+06	1.74208e+06	5.13244e+06	5.62971e+06	4.51468e+06	6.16878e+06	5.11103e+06	6.6922e+06	3.6271e+06	5.91652e+06	3.82144e+06	4.08714e+06	1.14811e+07	4.26262e+06	4.64963e+06	4.7411e+06	8.78048e+06	7.87363e+06	8.68672e+06	6.22351e+06	8.13242e+06	9.07812e+06	7.73906e+06	8.04007e+06	7.67265e+06	7.38521e+06	7.58173e+06	7.08784e+06	7.87174e+06	8.3164e+06	8.09672e+06	9.04524e+06	8.04789e+06	6.3768e+06	8.16154e+06	7.05402e+06	7.61956e+06	7.32594e+06	7.26395e+06	7.04623e+06	1.14811e+07	7.02183e+06	7.56605e+06	7.59657e+06	3	3	3	3	3	3	3	3	3	3	3	3	3	3	3	3	3	3	3	3	3	3	3	3	3	3	3	3	High	High	High	High	High	High	High	High	High	High	High	High	High	High	High	High	High	High	High	High	High	High	High	High	High	High	High	High	High	High	High	High	High	High	High	High	High	High	High	High	High	High	High	High	High	High	High	High	High	High	High	High	High	High	High	High	High	High	High	High	High	High	High	High	High	367.81	1	0	0	3
FALSE		High	IsMasterProtein	3744	4.51259e+18	P40124	Adenylyl cyclase-associated protein 1 OS=Mus musculus OX=10090 GN=Cap1 PE=1 SV=4	MADMQNLVERLERAVGRLEAVSHTSDMHCGYGDSPSKGAVPYVQAFDSLLANPVAEYLKMSKEIGGDVQKHAEMVHTGLKLERALLATASQCQQPAGNKLSDLLAPISEQIQEVITFREKNRGSKFFNHLSAVSESIQALGWVALAAKPGPFVKEMNDAAMFYTNRVLKEYRDVDKKHVDWVRAYLSIWTELQAYIKEFHTTGLAWSKTGPVAKELSGLPSGPSVGSGPPPPPPGPPPPPISTSSGSDDSASRSALFAQINQGESITHALKHVSDDMKTHKNPALKAQSGPVRSGPKPFSAPKPQTSPSPKPATKKEPALLELEGKKWRVENQENVSNLVIDDTELKQVAYIYKCVNTTLQIKGKINSITVDNCKKLGLVFDDVVGIVEIINSRDVKVQVMGKVPTISINKTDGCHAYLSKNSLDCEIVSAKSSEMNVLIPTEGGDFNEFPVPEQFKTLWNGQKLVTTVTEIAG	>sp|P40124|CAP1_MOUSE Adenylyl cyclase-associated protein 1 OS=Mus musculus OX=10090 GN=Cap1 PE=1 SV=4	0	271.553	0	83	37	44	4038	37	474	51.5	7.52	412630	5836.7	69	54	83	1268	1206	1564	29	29	34	cell organization and biogenesis;transport;signal transduction;other biological processes	non-structural extracellular;plasma membrane;other membranes;cytosol;cytoskeleton;other cell component	cytoskeletal activity;other molecular function	Pf01213, Pf08603, Pf21938	[GO:0000902]; GO:0009653; GO:0032502; GO:0048856; GO:0008150;[GO:0001667]; GO:0016477; GO:0048870; GO:0009987; GO:0008150;[GO:0003779]; GO:0008092; GO:0005515; GO:0005488; GO:0003674;[GO:0005576]; GO:0110165; GO:0005575;[GO:0005737]; GO:0110165; GO:0005622; GO:0005575;[GO:0005829]; GO:0110165; GO:0005737; GO:0005575; GO:0005622;[GO:0005886]; GO:0016020; GO:0071944; GO:0110165; GO:0005575;[GO:0006898]; GO:0006897; GO:0016192; GO:0098657; GO:0006810; GO:0009987; GO:0051234; GO:0008150; GO:0051179;[GO:0007015]; GO:0097435; GO:0030036; GO:0016043; GO:0007010; GO:0030029; GO:0071840; GO:0006996; GO:0009987; GO:0008150;[GO:0008179]; GO:0019899; GO:0005515; GO:0005488; GO:0003674;[GO:0019933]; GO:0141124; GO:0035556; GO:0007165; GO:0009987; GO:0050794; GO:0007154; GO:0023052; GO:0051716; GO:0008150; GO:0050789; GO:0050896; GO:0065007;[GO:0030036]; GO:0007010; GO:0030029; GO:0006996; GO:0009987; GO:0016043; GO:0008150; GO:0071840;[GO:0030864]; GO:0030863; GO:0015629; GO:0005856; GO:0005938; GO:0043232; GO:0005737; GO:0071944; GO:0043228; GO:0043229; GO:0110165; GO:0005622; GO:0043226; GO:0005575;[GO:0098793]; GO:0110165; GO:0045202; GO:0005575; GO:0030054;[GO:0098794]; GO:0110165; GO:0045202; GO:0005575; GO:0030054;[GO:0098885]; GO:0099010; GO:0099563; GO:0050808; GO:0034330; GO:0016043; GO:0071840; GO:0009987; GO:0008150;[GO:0098978]; GO:0045202; GO:0030054; GO:0110165; GO:0005575	12331	Cap1	mmu:12331; P40124; Q8BPT7	ENSMUSG00000028656	R-MMU-6798695	R-MMU-6798695	Neutrophil degranulation	WP65	Insulin signaling	73	2	0.877	0.863	0.866	0.97	1.097	0.992	0.914	0.84	1.036	1.131	-0.19	-0.21	-0.21	-0.04	0.13	-0.01	-0.13	-0.25	0.05	0.18	0.991285	0.913321	0.947682	0.996582	0.94354	0.99994	0.999988	0.999997	0.999999	0.999995	1	1	1	1	1	1	1	1	1	1	1.24121e+08	1.12225e+08	1.08843e+08	1.1023e+08	1.13099e+08	1.0339e+08	1.07091e+08	9.50053e+07	1.0746e+08	4.18	23.68	13.63	13.62	21.85	3.48	2.41	15.62	2.88	3	3	3	4	3	3	3	3	3	7.40241e+07	5.16439e+07	7.57791e+07	3.68892e+06	6.73089e+07	111266015	7.48568e+07	5.5437e+07	6.75526e+07	9.1931e+07	9.87716e+07	9.33046e+07	9.28208e+07	1.74225e+07	7.16927e+07	80993123	57999488	1.02469e+08	6.19117e+07	9.74951e+07	5.10589e+07	8.64881e+07	6.46691e+07	5.48196e+07	9.50053e+07	6.31367e+07	6.60384e+07	6.87613e+07	1.27542e+08	1.17435e+08	1.24121e+08	7.61602e+07	1.23147e+08	1.12225e+08	1.28255e+08	1.08843e+08	9.82089e+07	1.38518e+08	1.08977e+08	1.03081e+08	1.11497e+08	8.31722e+07	1.13099e+08	1.30132e+08	1.0339e+08	1.05924e+08	9.88636e+07	1.02766e+08	1.07261e+08	1.07091e+08	1.22926e+08	9.4509e+07	9.50053e+07	1.04005e+08	1.0746e+08	1.10175e+08	3	3	3	3	3	3	3	3	3	3	3	3	3	3	3	3	3	3	3	3	3	3	3	3	3	3	3	3	High	High	High	High	High	High	High	High	High	High	High	High	High	High	High	High	High	High	High	High	High	High	High	High	High	High	High	High	High	High	High	High	High	High	High	High	High	High	High	High	High	High	High	High	High	High	High	High	High	High	High	High	High	High	High	High	High	High	High	High	High	High	High	High	High	375.41	1	0	0	3
FALSE		High	IsMasterProtein	4987	8.83949e+18	P12265	Beta-glucuronidase OS=Mus musculus OX=10090 GN=Gusb PE=1 SV=2	MSLKWSACWVALGQLLCSCALALKGGMLFPKESPSRELKALDGLWHFRADLSNNRLQGFEQQWYRQPLRESGPVLDMPVPSSFNDITQEAALRDFIGWVWYEREAILPRRWTQDTDMRVVLRINSAHYYAVVWVNGIHVVEHEGGHLPFEADISKLVQSGPLTTCRITIAINNTLTPHTLPPGTIVYKTDTSMYPKGYFVQDTSFDFFNYAGLHRSVVLYTTPTTYIDDITVITNVEQDIGLVTYWISVQGSEHFQLEVQLLDEGGKVVAHGTGNQGQLQVPSANLWWPYLMHEHPAYMYSLEVKVTTTESVTDYYTLPIGIRTVAVTKSKFLINGKPFYFQGVNKHEDSDIRGKGFDWPLLVKDFNLLRWLGANSFRTSHYPYSEEVLQLCDRYGIVVIDECPGVGIVLPQSFGNESLRHHLEVMEELVRRDKNHPAVVMWSVANEPSSALKPAAYYFKTLITHTKALDLTRPVTFVSNAKYDADLGAPYVDVICVNSYFSWYHDYGHLEVIQPQLNSQFENWYKTHQKPIIQSEYGADAIPGIHEDPPRMFSEEYQKAVLENYHSVLDQKRKEYVVGELIWNFADFMTNQSPLRVIGNKKGIFTRQRQPKTSAFILRERYWRIANETGGHGSGPRTQCFGSRPFTF	>sp|P12265|BGLR_MOUSE Beta-glucuronidase OS=Mus musculus OX=10090 GN=Gusb PE=1 SV=2	0	269.301	0	60	30	39	2885	30	648	74.1	6.7	219230	3363.21	56	33	60	1028	752	1105	28	21	29	protein metabolism;other metabolic processes	non-structural extracellular;ER/Golgi;other cytoplasmic organelle	signal transduction activity or receptor binding;other molecular function	Pf00703, Pf02836, Pf02837	[GO:0004566]; GO:0004553; GO:0016798; GO:0016787; GO:0003824; GO:0003674;[GO:0005102]; GO:0005515; GO:0005488; GO:0003674;[GO:0005615]; GO:0110165; GO:0005576; GO:0005575;[GO:0005764]; GO:0000323; GO:0005773; GO:0043231; GO:0005737; GO:0043227; GO:0043229; GO:0110165; GO:0005622; GO:0043226; GO:0005575;[GO:0005783]; GO:0043231; GO:0005737; GO:0012505; GO:0043227; GO:0043229; GO:0110165; GO:0005622; GO:0043226; GO:0005575;[GO:0005975]; GO:0044238; GO:0008152; GO:0008150;[GO:0016787]; GO:0003824; GO:0003674;[GO:0019391]; GO:0008150;[GO:0019904]; GO:0005515; GO:0005488; GO:0003674;[GO:0030200]; GO:0030167; GO:0044273; GO:0006029; GO:0006516; GO:0006790; GO:0044248; GO:0009100; GO:0030163; GO:1901136; GO:0044237; GO:0009056; GO:0019538; GO:1901135; GO:0009057; GO:0008152; GO:0009987; GO:0043170; GO:0044238; GO:0008150;[GO:0030207]; GO:0006027; GO:0030204; GO:0044273; GO:0006026; GO:0030203; GO:0006790; GO:1903510; GO:0050654; GO:0044248; GO:0006022; GO:0009057; GO:1901136; GO:0044237; GO:0006029; GO:0009056; GO:0043170; GO:1901135; GO:0008152; GO:0009987; GO:0009100; GO:0008150; GO:0019538; GO:0044238;[GO:0030214]; GO:0006027; GO:0030212; GO:0006026; GO:0030203; GO:1903510; GO:0006022; GO:0009057; GO:1901136; GO:0043170; GO:1901135; GO:0009056; GO:0008152; GO:0008150;[GO:0030246]; GO:0005488; GO:0003674;[GO:0043202]; GO:0005775; GO:0005764; GO:0070013; GO:0005773; GO:0000323; GO:0043233; GO:0043229; GO:0043231; GO:0005737; GO:0031974; GO:0043226; GO:0005622; GO:0043227; GO:0110165; GO:0005575	110006	Gusb	mmu:110006; P12265; Q61601; Q64473; Q64474; Q6IR10	ENSMUSG00000025534	R-MMU-6798695; R-MMU-2024096; R-MMU-2160916	R-MMU-6798695; R-MMU-2024096; R-MMU-2160916	Neutrophil degranulation; HS-GAG degradation; Hyaluronan uptake and degradation			66	3	1.047	0.856	0.65	1.576	0.956	0.635	0.704	0.573	1.162	1.084	0.07	-0.23	-0.62	0.66	-0.07	-0.66	-0.51	-0.8	0.22	0.12	0.999926	0.540057	0.064895	0.162406	0.999868	0.172931	0.57967	0.0669627	0.999955	0.999897	1	1	0.662196	1	1	1	1	0.573323	1	1	4.82452e+07	3.20507e+07	5.05144e+07	4.19958e+07	5.04845e+07	3.55221e+07	4.12764e+07	2.89145e+07	3.13527e+07	13.27	19.04	14.46	14.46	16.1	18.73	17.86	21.33	11.16	3	3	3	4	3	3	3	3	3	2.66234e+07	2.57582e+07	2.94549e+07	1.29681e+06	1.7518e+07	3.88341e+07	2.94829e+07	2.04227e+07	3.66164e+07	2.82464e+07	3.75579e+07	4.28488e+07	2.75156e+07	8.19504e+06	3.40986e+07	3.14213e+07	1.70662e+07	4.25799e+07	2.22451e+07	3.91593e+07	2.10298e+07	2.5026e+07	1.31485e+07	2.18773e+07	2.89145e+07	1.90327e+07	2.22272e+07	1.81831e+07	4.58715e+07	5.85725e+07	4.82452e+07	2.67735e+07	3.20507e+07	3.91688e+07	5.05144e+07	4.0097e+07	5.32334e+07	4.25606e+07	4.14384e+07	4.73383e+07	3.3052e+07	3.91218e+07	5.37925e+07	5.04845e+07	3.04223e+07	4.40158e+07	3.55221e+07	4.12764e+07	4.41779e+07	3.09877e+07	2.49933e+07	3.77164e+07	2.89145e+07	3.13527e+07	3.61689e+07	2.91344e+07	3	3	3	3	3	3	3	3	3	3	3	3	3	3	3	3	3	3	3	3	3	3	3	3	3	3	3	3	High	High	High	High	High	High	High	High	High	High	High	High	High	High	High	High	High	High	High	High	High	High	High	High	High	High	High	High	High	High	High	High	High	High	High	High	High	High	High	High	High	High	High	High	High	High	High	High	High	High	High	High	High	High	High	High	High	High	High	High	High	High	High	High	High	394.62	1	0	0	3
FALSE		High	IsMasterProtein	1408	-4.14091e+18	Q9DCD0	6-phosphogluconate dehydrogenase, decarboxylating OS=Mus musculus OX=10090 GN=Pgd PE=1 SV=3	MAQADIALIGLAVMGQNLILNMNDHGFVVCAFNRTVSKVDDFLANEAKGTKVVGAQSLKDMVSKLKKPRRVILLVKAGQAVDDFIEKLVPLLDTGDIIIDGGNSEYRDTTRRCRDLKAKGILFVGSGVSGGEEGARYGPSLMPGGNKEAWPHIKAIFQAIAAKVGTGEPCCDWVGDEGAGHFVKMVHNGIEYGDMQLICEAYHLMKDVLGMRHEEMAQAFEEWNKTELDSFLIEITANILKYRDTDGKELLPKIRDSAGQKGTGKWTAISALEYGMPVTLIGEAVFARCLSSLKEERVQASQKLKGPKVVQLEGSKKSFLEDIRKALYASKIISYAQGFMLLRQAATEFGWTLNYGGIALMWRGGCIIRSVFLGKIKDAFERNPELQNLLLDDFFKSAVDNCQDSWRRVISTGVQAGIPMPCFTTALSFYDGYRHEMLPANLIQAQRDYFGAHTYELLTKPGEFIHTNWTGHGGSVSSSSYNA	>sp|Q9DCD0|6PGD_MOUSE 6-phosphogluconate dehydrogenase, decarboxylating OS=Mus musculus OX=10090 GN=Pgd PE=1 SV=3	0	268.893	0	75	35	49	3045	35	483	53.2	7.23	244228	3986.55	62	47	75	982	777	1286	29	25	34	other metabolic processes	cytosol	other molecular function	Pf00393, Pf03446	[GO:0004616]; GO:0016616; GO:0016614; GO:0016491; GO:0003824; GO:0003674;[GO:0005829]; GO:0110165; GO:0005737; GO:0005575; GO:0005622;[GO:0006098]; GO:0006740; GO:0051156; GO:0006091; GO:0006739; GO:0006796; GO:0019637; GO:1901135; GO:0044237; GO:0006163; GO:0046496; GO:0006793; GO:0008152; GO:0009987; GO:0009117; GO:0072521; GO:0019362; GO:0008150; GO:0006753; GO:0072524; GO:0055086; GO:0006139; GO:0044281; GO:0044238;[GO:0006739]; GO:0006163; GO:0046496; GO:0009117; GO:0072521; GO:0019362; GO:0006753; GO:0008152; GO:0072524; GO:0006796; GO:0019637; GO:0055086; GO:0008150; GO:0006793; GO:0006139; GO:0044281; GO:0044237; GO:0044238; GO:0009987;[GO:0009051]; GO:0006740; GO:0051156; GO:0006098; GO:0006091; GO:0006739; GO:0006796; GO:0019637; GO:1901135; GO:0044237; GO:0006163; GO:0046496; GO:0006793; GO:0008152; GO:0009987; GO:0009117; GO:0072521; GO:0019362; GO:0008150; GO:0006753; GO:0072524; GO:0055086; GO:0006139; GO:0044281; GO:0044238;[GO:0019322]; GO:0019321; GO:0046364; GO:0005996; GO:0016051; GO:0044283; GO:0005975; GO:0044281; GO:0009058; GO:0044238; GO:0008152; GO:0008150;[GO:0019521]; GO:0019520; GO:0005975; GO:0032787; GO:0044238; GO:0019752; GO:0008152; GO:0043436; GO:0008150; GO:0006082; GO:0044237; GO:0044281; GO:0009987;[GO:0030246]; GO:0005488; GO:0003674;[GO:0031406]; GO:0043168; GO:0043177; GO:0043167; GO:0036094; GO:0005488; GO:0003674;[GO:0046177]; GO:0016052; GO:0019521; GO:0046176; GO:0005975; GO:0009056; GO:0019520; GO:0072329; GO:0044238; GO:0008152; GO:0032787; GO:0046395; GO:0008150; GO:0019752; GO:0016054; GO:0043436; GO:0006082; GO:0044248; GO:0044282; GO:0044237; GO:0044281; GO:0009987;[GO:0050661]; GO:0030554; GO:0017076; GO:0000166; GO:1901265; GO:1901363; GO:0097159; GO:0036094; GO:0005488; GO:0003674	110208	Pgd	mmu:110208; Q3UD80; Q9DCD0	ENSMUSG00000028961	R-MMU-71336	R-MMU-71336	Pentose phosphate pathway	WP4466; WP63	Oxidative stress and redox pathway; Pentose phosphate pathway	75	3	0.83	0.875	0.924	0.957	0.913	0.791	0.829	0.754	0.963	1.119	-0.27	-0.19	-0.11	-0.06	-0.13	-0.34	-0.27	-0.41	-0.05	0.16	0.735233	0.906799	0.984895	0.991753	1	0.979142	0.901527	0.592316	1	0.995633	1	1	1	1	1	1	1	1	1	1	1.0718e+08	9.28901e+07	8.89258e+07	1.02691e+08	1.17434e+08	9.73643e+07	9.37402e+07	8.84903e+07	9.9011e+07	6.55	22.93	4.04	10.54	12.24	5.24	3.55	30.65	4.85	3	3	3	4	3	3	3	3	3	67323680	4.48333e+07	6.54361e+07	3.94047e+06	5.07712e+07	1.24454e+08	5.19019e+07	4.33596e+07	63481932	6.65265e+07	7.77076e+07	9.9812e+07	87580688	2.002e+07	7.44406e+07	7.50235e+07	5.47083e+07	9.41882e+07	5.56479e+07	90397952	4.46226e+07	7.18554e+07	63202776	51328452	6.45068e+07	6.01049e+07	5.61837e+07	6.24109e+07	1.15997e+08	1.01948e+08	1.0718e+08	8.13538e+07	9.28901e+07	1.25527e+08	8.89258e+07	8.51303e+07	9.22909e+07	1.00239e+08	8.57366e+07	1.1027e+08	1.05202e+08	9.55721e+07	1.17434e+08	1.2054e+08	9.75233e+07	9.73643e+07	8.88612e+07	9.52854e+07	9.37402e+07	8.89726e+07	1.20139e+08	8.84903e+07	6.45068e+07	9.9011e+07	9.14243e+07	9.99997e+07	3	3	3	3	3	3	3	3	3	3	3	3	3	3	3	3	3	3	3	3	3	3	3	3	3	3	3	3	High	High	High	High	High	High	High	High	High	High	High	High	High	High	High	High	High	High	High	High	High	High	High	High	High	High	High	High	High	High	High	High	High	High	High	High	High	High	High	High	High	High	High	High	High	High	High	High	High	High	High	High	High	High	High	High	High	High	High	High	High	High	High	High	High	366.36	1	0	0	3
FALSE		High	IsMasterProtein	3876	4.94381e+18	S4R1W1	Glyceraldehyde-3-phosphate dehydrogenase OS=Mus musculus OX=10090 GN=Gapdhrt PE=1 SV=1	MVKVGVNGFGRIGRLVTRAAICSGKVEIVAINDPFIDLNYMVYMFQYDSTHGKFNGTVKAENGKLVINGKPITIFQERDPTNIKWGEAGAEYVVESTGVFTTMEKAGAHLKGGAKRVIISAPSADAPMFVMGVNHEKYDNSLKIVSNASCTTNCLSPLAKVIHDNFGIVEGLMTTVHAITATQKTVDGPSGKLWRDGRGAAQNIIPASTGAAKAVGKVIPELNGKLTGMAFRVPTPNVSVVDLTCRLENPAKYDDIKKVVKQASEGPLKGILGYTEDQVVSCDFNSNSHSSTFDAGAGIALNDNFVKLISWYDNEYGYSNRVVDLMAYMASKE	>tr|S4R1W1|S4R1W1_MOUSE Glyceraldehyde-3-phosphate dehydrogenase OS=Mus musculus OX=10090 GN=Gapdhrt PE=1 SV=1	0	268.329	0	77	20	42	6460	1	333	35.8	8.03	344076	17783.3		30	76		1075	5385		11	19	cell organization and biogenesis;other metabolic processes;signal transduction;other biological processes	cytosol;cytoskeleton;nucleus;other cell component	cytoskeletal activity;other molecular function	Pf00044, Pf02800	[GO:0000226]; GO:0007010; GO:0007017; GO:0006996; GO:0009987; GO:0016043; GO:0008150; GO:0071840;[GO:0004365]; GO:0043891; GO:0016620; GO:0016903; GO:0016491; GO:0003824; GO:0003674;[GO:0005634]; GO:0043231; GO:0043227; GO:0043229; GO:0043226; GO:0005622; GO:0110165; GO:0005575;[GO:0005737]; GO:0110165; GO:0005622; GO:0005575;[GO:0005829]; GO:0110165; GO:0005737; GO:0005575; GO:0005622;[GO:0006094]; GO:0006006; GO:0019319; GO:0019318; GO:0046364; GO:0005996; GO:0016051; GO:0044283; GO:0005975; GO:0044281; GO:0009058; GO:0044238; GO:0008152; GO:0008150;[GO:0006096]; GO:0006090; GO:0006091; GO:0016052; GO:0019364; GO:0046032; GO:0046034; GO:0046496; GO:0032787; GO:0044237; GO:0005975; GO:0009056; GO:0009166; GO:0019362; GO:0072526; GO:0009154; GO:0009181; GO:0046031; GO:0009150; GO:0009205; GO:0019752; GO:0008152; GO:0009987; GO:0044238; GO:0009117; GO:1901292; GO:0072524; GO:0006195; GO:0009261; GO:0009137; GO:0009179; GO:0009191; GO:0006163; GO:0009259; GO:0009144; GO:0009199; GO:0043436; GO:0008150; GO:0006753; GO:0034655; GO:0046434; GO:0072523; GO:1901136; GO:0009134; GO:0009135; GO:0009185; GO:0072521; GO:0019693; GO:0009141; GO:0006082; GO:0006796; GO:0019637; GO:0055086; GO:0006139; GO:1901135; GO:0009132; GO:0044281; GO:0006793;[GO:0006417]; GO:0010608; GO:0051246; GO:0010468; GO:0060255; GO:0080090; GO:0010556; GO:0019222; GO:0031326; GO:0050789; GO:0009889; GO:0031323; GO:0065007; GO:0050794; GO:0008150;[GO:0007263]; GO:0141124; GO:0035556; GO:0007165; GO:0009987; GO:0050794; GO:0007154; GO:0023052; GO:0051716; GO:0008150; GO:0050789; GO:0050896; GO:0065007;[GO:0008017]; GO:0015631; GO:0008092; GO:0005515; GO:0005488; GO:0003674;[GO:0015630]; GO:0005856; GO:0043232; GO:0043228; GO:0043229; GO:0043226; GO:0005622; GO:0110165; GO:0005575;[GO:0019933]; GO:0141124; GO:0035556; GO:0007165; GO:0009987; GO:0050794; GO:0007154; GO:0023052; GO:0051716; GO:0008150; GO:0050789; GO:0050896; GO:0065007;[GO:0035605]; GO:0016769; GO:0140096; GO:0016740; GO:0003824; GO:0003674;[GO:0042802]; GO:0005515; GO:0005488; GO:0003674;[GO:0050661]; GO:0030554; GO:0017076; GO:0000166; GO:1901265; GO:1901363; GO:0097159; GO:0036094; GO:0005488; GO:0003674;[GO:0050821]; GO:0031647; GO:0065008; GO:0065007; GO:0008150;[GO:0051287]; GO:0030554; GO:0017076; GO:0000166; GO:1901265; GO:1901363; GO:0097159; GO:0036094; GO:0005488; GO:0003674;[GO:0051402]; GO:0006915; GO:0012501; GO:0008219; GO:0009987; GO:0008150;[GO:0098978]; GO:0045202; GO:0030054; GO:0110165; GO:0005575;[GO:0099092]; GO:0099091; GO:0014069; GO:0043232; GO:0099572; GO:0032279; GO:0043228; GO:0043229; GO:0043226; GO:0098794; GO:0098984; GO:0005622; GO:0110165; GO:0045202; GO:0005575; GO:0030054;[GO:1905460]; GO:0034392; GO:1905459; GO:0010656; GO:0034391; GO:0010660; GO:0043066; GO:0042981; GO:0043069; GO:0043067; GO:0048523; GO:0050794; GO:0048519; GO:0050789; GO:0065007; GO:0008150		Gapdhrt	S4R1W1	ENSMUSG00000097148						167	0	0.217	0.223	0.36	0.702	2.677	0.827	0.396	0.904	1.509	1.066	-2.2	-2.16	-1.47	-0.51	1.42	-0.27	-1.34	-0.15	0.59	0.09	0.0403806	0.0616744	0.593949	0.817364	0.471073	1	0.47289	1	0.988532	0.99997	1	0.801897	1	1	1	1	1	1	1	1	1.2652e+07	3.90778e+06	2.74508e+06	5.63856e+06	4.72661e+06	1.87177e+06	2.82416e+06	4.27267e+06	4.55515e+06	54.42	52.78	5.48	19.04	69.61	22.22	32.36	53.73	57.44	3	3	3	4	3	3	3	3	3	2.94778e+06	7.90008e+06	7.72434e+06	164367	4.60233e+06	3.87438e+06	1.60218e+06	1.39831e+06	1.71457e+06	2.57567e+06	5.11404e+06	5.6447e+06	4.69086e+06	446923	2.99616e+06	6.03217e+06	1.05002e+06	2493253	1.07808e+06	2.00213e+06	1.34437e+06	3.24828e+06	3.92905e+06	2.47835e+06	2.44804e+06	2.76522e+06	1.83066e+06	5.69103e+06	5.07895e+06	1.79643e+07	1.2652e+07	3.39347e+06	8.42036e+06	3.90778e+06	2.74508e+06	2.74538e+06	2.49267e+06	3.88091e+06	5.64243e+06	6.23613e+06	5.63469e+06	2.13353e+06	4.72661e+06	9.69188e+06	1.87177e+06	2.57733e+06	1.72153e+06	2.11038e+06	2.82416e+06	4.02208e+06	7.46852e+06	4.27267e+06	2.44804e+06	4.55515e+06	2.97892e+06	9.11863e+06	1	1	1	1	1	1	1	1	1	1	1	1	1	1	1	1	1	1	1	1	1	1	1	1	1	1	1	1	High	High	Peak Found	High	High	High	Peak Found	High	High	High	High	High	High	High	High	High	High	High	High	High	High	High	High	High	High	High	High	High	High	High	High	Peak Found	High	High	High	High	High	High	High	High	High	Peak Found	High	High	High	High	High	High	High	High	High	High	High	High	High	High	High	High	High	High	High	High	High	High	High		1	0	0	0
FALSE		High	IsMasterProtein	461	-7.58901e+18	E9Q586	Dynactin subunit 1 OS=Mus musculus OX=10090 GN=Dctn1 PE=1 SV=1	MSTEASARPLRVGSRVEVIGKGHRGTVAYVGATLFATGKWVGVILDEAKGKNDGTVQGRKYFTCDEGHGIFVRQSQIQVFEDGADTTSPETPDSSASKVLKREGADAAAKTSKLPTRPASTGVAGPSSSLGPSGSASAGELSSSEPSTPAQTPLAAPIIPTPALTSPGAAPPLPSPSKEEEGLRAQVRDLEEKLETLRLKRSEDKAKLKELEKHKIQLEQVQEWKSKMQEQQADLQRRLKEARKEAKEALEAKERYMEEMADTADAIEMATLDKEMAEERAESLQQEVEALKERVDELTTDLEILKAEIEEKGSDGAASSYQLKQLEEQNARLKDALVRMRDLSSSEKQEHVKLQKLMEKKNQELEVVRQQRERLQEELSQAESTIDELKEQVDAALGAEEMVEMLTDRNLNLEEKVRELRETVGDLEAMNEMNDELQENARETELELREQLDMAGARVREAQKRVEAAQETVADYQQTIKKYRQLTAHLQDVNRELTNQQEASVERQQQPPPETFDFKIKFAETKAHAKAIEMELRQMEVAQANRHMSLLTAFMPDSFLRPGGDHDCVLVLLLMPRLICKAELIRKQAQEKFDLSENCSERPGLRGAAGEQLSFAAGLVYSLSLLQATLHRYEHALSQCSVDVYKKVGSLYPEMSAHERSLDFLIELLHKDQLDETVNVEPLTKAIKYYQHLYSIHLAEQPEDSTMQLADHIKFTQSALDCMGVEVGRLRAFLQGGQEATDIALLLRDLETSCSDTRQFCKKIRRRMPGTDAPGIPAALAFGSQVSDTLLDCRKHLTWVVAVLQEVAAAAAQLIAPLAENEGLPVAALEELAFKASEQIYGSPSSSPYECLRQSCTILISTMNKLATAMQEGEYDAERPPSKPPPVELRAAALRAEITDAEGLGLKLEDRETVIKELKKSLKIKGEELSEANVRLSLLEKKLDSAAKDADERIEKVQTRLDETQTLLRKKEKDFEETMDALQADIDQLEAEKAELKQRLNSQSKRTIEGLRGPPPSGIATLVSGIAGGGAPGQAPGALPGPGLVKDSPLLLQQISAMRLHISQLQHENSILRGAQMKASLAALPPLHVAKLSLPPHEGPGGNLVAGALYRKTSQLLEKLNQLSTHTHVVDITRSSPAAKSPSAQLMEQVAQLKSLSDTIEKLKDEVLKETVTQRPGATVPTDFATFPSSAFLRAKEEQQDDTVYMGKVTFSCAAGLGQRHRLVLTQEQLHQLHSRLIS	>tr|E9Q586|E9Q586_MOUSE Dynactin subunit 1 OS=Mus musculus OX=10090 GN=Dctn1 PE=1 SV=1	0	268.081	0	56	46	49	1227	46	1239	136.8	5.45	94353.8	1144.48	42	35	55	385	379	463	36	35	45		cytoskeleton		Pf01302, Pf12455	[GO:0005874]; GO:0099513; GO:0015630; GO:0099512; GO:0005856; GO:0099081; GO:0043232; GO:0099080; GO:0043228; GO:0043229; GO:0110165; GO:0043226; GO:0005622; GO:0005575;[GO:0030286]; GO:0005875; GO:1902494; GO:0032991; GO:0015630; GO:0005575; GO:0005856; GO:0043232; GO:0043228; GO:0043229; GO:0043226; GO:0005622; GO:0110165	13191	Dctn1	E9Q586	ENSMUSG00000031865						20	0	0.997	0.794	0.936	1.092	1.114	1.017	0.967	0.772	0.915	1.351	0	-0.33	-0.09	0.13	0.16	0.02	-0.05	-0.37	-0.13	0.43	1	0.539899	1	0.964967	0.99999	0.992071	0.99959	0.78765	0.963391	0.722961	1	1	1	1	1	1	1	1	1	1	7.08463e+06	6.46785e+06	7.06161e+06	6.63173e+06	6.35681e+06	6.14627e+06	5.62171e+06	4.90928e+06	6.63345e+06	11.09	23.14	6.64	15.79	12.39	12.13	10.89	31.17	8.69	3	3	3	4	3	3	3	3	3	4.52479e+06	3.11558e+06	3.80792e+06	218698	3.95882e+06	6.41258e+06	4.25993e+06	3.5967e+06	4.40961e+06	5.16905e+06	5.74858e+06	4.80708e+06	5.77262e+06	1.6091e+06	3.89423e+06	3.95644e+06	3.44792e+06	6.80244e+06	3.46105e+06	4.45395e+06	2.7484e+06	4.54016e+06	2.58269e+06	2.46685e+06	7.53032e+06	3.84795e+06	4.59638e+06	4.14001e+06	7.7961e+06	7.08463e+06	6.23712e+06	4.51517e+06	7.24299e+06	6.46785e+06	7.29872e+06	7.06161e+06	6.41075e+06	7.78852e+06	6.34254e+06	5.31075e+06	6.9341e+06	7.68158e+06	6.14336e+06	6.35681e+06	6.14627e+06	7.03183e+06	5.52677e+06	4.69476e+06	5.77365e+06	5.62171e+06	4.90928e+06	4.25284e+06	7.53032e+06	6.33875e+06	7.47941e+06	6.63345e+06	3	3	3	3	3	3	3	3	3	3	3	3	3	3	3	3	3	3	3	2	3	3	3	3	3	3	3	3	High	High	High	High	High	High	High	High	High	High	High	High	High	High	High	High	High	High	High	High	High	High	High	High	High	High	High	High	High	High	High	High	High	High	High	High	High	High	High	High	High	High	High	High	High	High	High	High	High	High	High	High	High	High	High	High	High	High	High	High	High	High	High	High	High	358.53	1	0	0	3
FALSE		High	IsMasterProtein	1649	-3.24117e+18	P06745	Glucose-6-phosphate isomerase OS=Mus musculus OX=10090 GN=Gpi PE=1 SV=4	MAALTRNPQFQKLLEWHRANSANLKLRELFEADPERFNNFSLNLNTNHGHILVDYSKNLVNKEVMQMLVELAKSRGVEAARDNMFSGSKINYTENRAVLHVALRNRSNTPIKVDGKDVMPEVNRVLDKMKSFCQRVRSGDWKGYTGKSITDIINIGIGGSDLGPLMVTEALKPYSKGGPRVWFVSNIDGTHIAKTLASLSPETSLFIIASKTFTTQETITNAETAKEWFLEAAKDPSAVAKHFVALSTNTAKVKEFGIDPQNMFEFWDWVGGRYSLWSAIGLSIALHVGFDHFEQLLSGAHWMDQHFLKTPLEKNAPVLLALLGIWYINCYGCETHALLPYDQYMHRFAAYFQQGDMESNGKYITKSGARVDHQTGPIVWGEPGTNGQHAFYQLIHQGTKMIPCDFLIPVQTQHPIRKGLHHKILLANFLAQTEALMKGKLPEEARKELQAAGKSPEDLEKLLPHKVFEGNRPTNSIVFTKLTPFILGALIAMYEHKIFVQGIMWDINSFDQWGVELGKQLAKKIEPELEGSSAVTSHDSSTNGLISFIKQQRDTKLE	>sp|P06745|G6PI_MOUSE Glucose-6-phosphate isomerase OS=Mus musculus OX=10090 GN=Gpi PE=1 SV=4	0	266.1	0	60	28	38	2968	28	558	62.7	8.13	256729	3466.43	57	41	60	948	889	1131	26	22	28	other metabolic processes;stress response;developmental processes;signal transduction;other biological processes	plasma membrane;other membranes;cytosol	signal transduction activity or receptor binding;other molecular function	Pf00342	[GO:0001701]; GO:0043009; GO:0009792; GO:0009790; GO:0007275; GO:0032501; GO:0048856; GO:0008150; GO:0032502;[GO:0001707]; GO:0001704; GO:0048332; GO:0048646; GO:0007369; GO:0048729; GO:0007498; GO:0032502; GO:0009653; GO:0048598; GO:0009888; GO:0008150; GO:0048856; GO:0009790; GO:0007275; GO:0032501;[GO:0002639]; GO:0002637; GO:0002702; GO:0002700; GO:0002699; GO:0010628; GO:0002697; GO:0010468; GO:0002684; GO:0010557; GO:0002682; GO:0010556; GO:0048518; GO:0010604; GO:0031328; GO:0050789; GO:0031326; GO:0060255; GO:0009893; GO:0009891; GO:0031325; GO:0065007; GO:0009889; GO:0031323; GO:0019222; GO:0048522; GO:0008150; GO:0050794;[GO:0004347]; GO:0016861; GO:0016860; GO:0016853; GO:0003824; GO:0003674;[GO:0005125]; GO:0048018; GO:0005102; GO:0030546; GO:0007165; GO:0005515; GO:0030545; GO:0140677; GO:0009987; GO:0050794; GO:0007154; GO:0023052; GO:0051716; GO:0005488; GO:0098772; GO:0008150; GO:0050789; GO:0050896; GO:0003674; GO:0065007;[GO:0005829]; GO:0110165; GO:0005737; GO:0005575; GO:0005622;[GO:0005886]; GO:0016020; GO:0071944; GO:0110165; GO:0005575;[GO:0006002]; GO:0006796; GO:0019637; GO:1901135; GO:0006793; GO:0008152; GO:0044237; GO:0008150; GO:0009987;[GO:0006094]; GO:0006006; GO:0019319; GO:0019318; GO:0046364; GO:0005996; GO:0016051; GO:0044283; GO:0005975; GO:0044281; GO:0009058; GO:0044238; GO:0008152; GO:0008150;[GO:0006096]; GO:0006090; GO:0006091; GO:0016052; GO:0019364; GO:0046032; GO:0046034; GO:0046496; GO:0032787; GO:0044237; GO:0005975; GO:0009056; GO:0009166; GO:0019362; GO:0072526; GO:0009154; GO:0009181; GO:0046031; GO:0009150; GO:0009205; GO:0019752; GO:0008152; GO:0009987; GO:0044238; GO:0009117; GO:1901292; GO:0072524; GO:0006195; GO:0009261; GO:0009137; GO:0009179; GO:0009191; GO:0006163; GO:0009259; GO:0009144; GO:0009199; GO:0043436; GO:0008150; GO:0006753; GO:0034655; GO:0046434; GO:0072523; GO:1901136; GO:0009134; GO:0009135; GO:0009185; GO:0072521; GO:0019693; GO:0009141; GO:0006082; GO:0006796; GO:0019637; GO:0055086; GO:0006139; GO:1901135; GO:0009132; GO:0044281; GO:0006793;[GO:0007611]; GO:0007610; GO:0050890; GO:0032501; GO:0050877; GO:0008150; GO:0003008;[GO:0008083]; GO:0048018; GO:0005102; GO:0030546; GO:0007165; GO:0005515; GO:0030545; GO:0140677; GO:0009987; GO:0050794; GO:0007154; GO:0023052; GO:0051716; GO:0005488; GO:0098772; GO:0008150; GO:0050789; GO:0050896; GO:0003674; GO:0065007;[GO:0010595]; GO:0010594; GO:0030335; GO:0030334; GO:2000147; GO:2000145; GO:0040017; GO:0048522; GO:0040012; GO:0050794; GO:0048518; GO:0050789; GO:0065007; GO:0008150;[GO:0031625]; GO:0044389; GO:0019899; GO:0005515; GO:0005488; GO:0003674;[GO:0032355]; GO:0014070; GO:0033993; GO:1901700; GO:0042221; GO:0050896; GO:0008150;[GO:0032570]; GO:0048545; GO:1901654; GO:0009725; GO:0014070; GO:0033993; GO:1901700; GO:0009719; GO:0042221; GO:0050896; GO:0008150;[GO:0033574]; GO:0014070; GO:0033993; GO:1901654; GO:0042221; GO:1901700; GO:0050896; GO:0008150;[GO:0034101]; GO:0002262; GO:0002376; GO:0048872; GO:0008150; GO:0048871; GO:0032501; GO:0042592;[GO:0035902]; GO:0006950; GO:0050896; GO:0008150;[GO:0035994]; GO:0009612; GO:0009605; GO:0009628; GO:0050896; GO:0008150;[GO:0042593]; GO:0033500; GO:0048878; GO:0042592; GO:0008150;[GO:0043524]; GO:0043066; GO:0043523; GO:0042981; GO:0043069; GO:0043067; GO:0048523; GO:0050794; GO:0048519; GO:0050789; GO:0065007; GO:0008150;[GO:0046686]; GO:0010038; GO:0042221; GO:0050896; GO:0008150;[GO:0048029]; GO:0030246; GO:0036094; GO:0005488; GO:0003674;[GO:0051156]; GO:0006796; GO:0019637; GO:1901135; GO:0006793; GO:0008152; GO:0044237; GO:0008150; GO:0009987;[GO:0060170]; GO:0031253; GO:0098588; GO:0005929; GO:0098590; GO:0120025; GO:0031090; GO:0043227; GO:0016020; GO:0005886; GO:0042995; GO:0043226; GO:0110165; GO:0071944; GO:0005575;[GO:0061620]; GO:0061615; GO:0006096; GO:0006090; GO:0006091; GO:0016052; GO:0019364; GO:0046032; GO:0046034; GO:0046496; GO:0032787; GO:0044237; GO:0005975; GO:0009056; GO:0009166; GO:0019362; GO:0072526; GO:0009154; GO:0009181; GO:0046031; GO:0009150; GO:0009205; GO:0019752; GO:0008152; GO:0009987; GO:0044238; GO:0009117; GO:1901292; GO:0072524; GO:0006195; GO:0009261; GO:0009137; GO:0009179; GO:0009191; GO:0006163; GO:0009259; GO:0009144; GO:0009199; GO:0043436; GO:0008150; GO:0006753; GO:0034655; GO:0046434; GO:0072523; GO:1901136; GO:0009134; GO:0009135; GO:0009185; GO:0072521; GO:0019693; GO:0009141; GO:0006082; GO:0006796; GO:0019637; GO:0055086; GO:0006139; GO:1901135; GO:0009132; GO:0044281; GO:0006793;[GO:0061621]; GO:0006735; GO:0019677; GO:0061620; GO:0061718; GO:0006734; GO:0006195; GO:0019364; GO:0019674; GO:0061615; GO:0006007; GO:0006090; GO:0006163; GO:0009166; GO:0072523; GO:0019362; GO:0072526; GO:0046496; GO:0006096; GO:0006006; GO:0019320; GO:0032787; GO:0009117; GO:0072521; GO:1901292; GO:0009056; GO:0072524; GO:0006091; GO:0016052; GO:0046032; GO:0046034; GO:0019318; GO:0046365; GO:0019752; GO:0006753; GO:0008152; GO:0034655; GO:0046434; GO:0044237; GO:0005975; GO:0009154; GO:0009181; GO:0046031; GO:0009150; GO:0009205; GO:0005996; GO:0044282; GO:0043436; GO:0006796; GO:0019637; GO:0055086; GO:0008150; GO:0006139; GO:0009987; GO:0044238; GO:0009261; GO:0009137; GO:0009179; GO:0009191; GO:0009259; GO:0009144; GO:0009199; GO:0044281; GO:0006082; GO:0006793; GO:1901136; GO:0009134; GO:0009135; GO:0009185; GO:0019693; GO:0009141; GO:1901135; GO:0009132;[GO:0097367]; GO:0005488; GO:0003674	14751	Gpi	mmu:14751; O89062; P06745; Q3TEE7; Q3TW50; Q3UUX1; Q3UY84; Q3UZJ1; Q5RJI3; Q8C675; Q9JM07	ENSMUSG00000036427	R-MMU-6798695; R-MMU-70263; R-MMU-5628897; R-MMU-70171	R-MMU-6798695; R-MMU-70263; R-MMU-5628897; R-MMU-70171	Neutrophil degranulation; Gluconeogenesis; TP53 Regulates Metabolic Genes; Glycolysis	WP157	Glycolysis and gluconeogenesis	222	5	1.15	1.143	1.383	1.1	0.908	0.949	1.187	1.188	0.874	1.056	0.2	0.19	0.47	0.14	-0.14	-0.08	0.25	0.25	-0.19	0.08	0.99993	0.814322	0.53109	0.999949	0.995478	1	0.892061	0.763893	0.99922	0.999966	1	1	1	1	1	1	1	1	1	1	2.16446e+07	2.26332e+07	2.48858e+07	2.14777e+07	2.38507e+07	2.83115e+07	2.47436e+07	2.83418e+07	2.99288e+07	11.61	13.41	16.54	26.08	6.84	9.89	12	11.17	16.66	3	3	3	4	3	3	3	3	3	1.25624e+07	8.20513e+06	1.43848e+07	1.04787e+06	1.23707e+07	27396559	1.07283e+07	1.26811e+07	1.71176e+07	8.99303e+06	1.77626e+07	2.33988e+07	1.95952e+07	5.25935e+06	1.51188e+07	1.36301e+07	1.75757e+07	2.48699e+07	1.77296e+07	2.83025e+07	1.14643e+07	19983209	1.75063e+07	1.56675e+07	2.83418e+07	1.81683e+07	1.40258e+07	1.97714e+07	2.16446e+07	1.8658e+07	2.35613e+07	2.1634e+07	2.26332e+07	2.76327e+07	1.83812e+07	2.48976e+07	2.48858e+07	1.35503e+07	1.95978e+07	2.58504e+07	2.35378e+07	2.51073e+07	2.38507e+07	2.18994e+07	3.13305e+07	2.57086e+07	2.83115e+07	2.98327e+07	2.40833e+07	2.47436e+07	3.32768e+07	2.70108e+07	2.83418e+07	2.99288e+07	2.28233e+07	3.16794e+07	2	2	2	2	3	3	3	3	3	3	3	3	3	3	3	3	3	3	3	3	3	3	3	3	2	3	3	3	High	High	High	High	High	High	High	High	High	High	High	High	High	High	High	High	High	High	High	High	High	High	High	High	High	High	High	High	High	High	High	High	High	High	High	High	High	High	High	High	High	High	High	High	High	High	High	High	High	High	High	High	High	High	High	High	High	High	High	High	High	High	High	High	High	381.62	1	0	0	3
FALSE		High	IsMasterProtein	44	-9.06869e+18	B2RXS4	Plexin-B2 OS=Mus musculus OX=10090 GN=Plxnb2 PE=1 SV=1	MALPLWALTFLGLTGLGLSLRSRKPESFRSETELNHLAVDEVTGVVYVGAVNALYQLSADLHVQQHVVTGPFMDNKKCTPPIEASQCHEAVLTDNFNQLLLLDPPGKRLVECGSLFKGICALRAMSNISVRLFYEDGSGEKSFVASNDERVATVGLVTSTRPDGERVLFVGKGNGPHDNGIIVSTRLLDRAEGREAFEAYSDHTTFKAGYLSTNTQQFVAAFEDDFYVFFVFNHQDKHPAKNRTLLARMCKDDPSYYSYVEMDLQCQDPSDPQDSAFGTCLAASVATSGAGRALYAVFSRDGRSTGGPGAGLCVFPLDKVREKIEANRNACYTGAREAGRTIFYKPFHGEIQCGGHLIGASESFPCGSEHLPYPLGSRDGLVATAVLHRGGLNLTAVTVTAENDHTVAFLGTSDGRILKVYLAPDGTSAEYGSIPVDINKKIKQDLALSGNLSSLYAMTQDKVFRLPVQECLSYVTCAQCRDSQDPYCGWCVIEGRCTRKSECSRAEETGHWLWSREKSCVAITDAFPQNMSRRAQGEVRLSVSPLPTLTEDDELLCLFGDSPPHPARVEDDTVICNSPSSIPSTPPGQDHVDVSIQLLLKSGSVFLTSHQYPFYDCREAMSLVENLPCISCASNRWTCQWDLQYYECREASPNPEEGIIRAHMEDNCPQFLAPDPLVIPMNHETEVTFQGKNLETVKVSSLYVGSELLNFEETVTMHESDTFSFRTPKLSHDGNETLPLHLYVKSFGKNIDSKLQVTLYNCSFGRSDCSLCLAADPAYRCVWCRGQNRCVYEALCSNVTSECPPPVITRIQPETGPLGGGILVTIHGSNLGVKADDVKKITVAGQNCAFEPRGYSVSTRIVCAIEASEMPFTGGIEVDVNGKLGHSPPHVQFTYQQPQPLSVEPRQGPQAGGTTLTINGTHLDTGSKEDVRVTLNDVPCEVTKFGAQLQCVTGQQLAPGQVTLEIYYGGSRVPSPGISFTYCENPMIRAFEPLRSFVSGGRSINVTGQGFSLIQKFAMVVIAEPLRSWRRRRREAGALERVTVEGMEYVFYNDTKVVFLSPAVPEEPEAYNLTVLIRMDGHCAPLRTEAGVFEYVADPTFENFTGGVKKQVNKLIHARGTNLNKAMTLEEAEAFVGAERCIMKTLTETDLYCEPPEVQPPPKRRQKRDTAHNLPEFIVKFGSREWVLGRVEYDTRASDVPLSLILPLVMVPMVFIIVVSIYCYWRKSQQAEREYEKIKSQLEGLEESVRDRCKKEFTDLMIEMEDQTNDVHEAGIPTLDYKTYTDRVFFLPSKDGDKDVMITGKLDIPESRRPIVEQALYQFSNLLNSKSFLINFIHTLENQREFSARAKVYFASLLTVALHGKLEYYTDIMRTLFLELMEQYVVAKNPKLMLRRSETVVERMLSNWMSICLYQYLKDSAGEPLYKLFKAIKHQVEKGPVDAVQKKAKYTLNDTGLLGDDVEYAPLTVSVIVQDEGIDAIPVKVLNCDTISQVKEKIIDQVYRTQPCSCWPKPDSVVLEWRPGSTAQILSDLDLTSQREGRWKRINTLMHYNVRDGATLILSKVGVSQQPEDSQQDLPGERHALLEEENRVWHLVRPTDEVDEGKSKRGSMKEKERTKAITEIYLTRLLSVKGTLQQFVDNFFQSVLAPGHAVPPAVKYFFDFLDEQAEKHDIRDEDTIHIWKTNSLPLRFWVNILKNPHFIFDVHVHEVVDASLSVIAQTFMDACTRTEHKLSRDSPSNKLLYAKEISTYKKMVEDYYKGIRQMVQVSDQDMNTHLAEISRAHTDSLNTLVALHQLYQYTQKYYDEIINALEEDPAAQKMQLAFRLQQIAAALENKVTDL	>sp|B2RXS4|PLXB2_MOUSE Plexin-B2 OS=Mus musculus OX=10090 GN=Plxnb2 PE=1 SV=1	0	264.141	0	41	52	62	1353	50	1842	206.1	5.87	100275	1442.71	29	26	40	389	411	553	39	40	51	cell adhesion;cell cycle OR cell proliferation;cell organization and biogenesis;developmental processes;signal transduction;other biological processes	plasma membrane;other membranes;other cell component	other molecular function	Pf01403, Pf01437, Pf01833, Pf08337, Pf17960, Pf20170	[GO:0001843]; GO:0060606; GO:0014020; GO:0035148; GO:0001838; GO:0001841; GO:0048646; GO:0035239; GO:0072175; GO:0016331; GO:0021915; GO:0032502; GO:0009653; GO:0035295; GO:0060562; GO:0002009; GO:0048598; GO:0060429; GO:0007399; GO:0043009; GO:0008150; GO:0048856; GO:0007275; GO:0048729; GO:0009790; GO:0009888; GO:0048731; GO:0009792; GO:0032501;[GO:0001932]; GO:0031399; GO:0042325; GO:0051246; GO:0019220; GO:0060255; GO:0080090; GO:0051174; GO:0019222; GO:0031323; GO:0050789; GO:0050794; GO:0065007; GO:0008150;[GO:0002116]; GO:0043235; GO:0032991; GO:0005575;[GO:0005886]; GO:0016020; GO:0071944; GO:0110165; GO:0005575;[GO:0007156]; GO:0098742; GO:0098609; GO:0007155; GO:0009987; GO:0008150;[GO:0007162]; GO:0030155; GO:0048523; GO:0050794; GO:0048519; GO:0050789; GO:0065007; GO:0008150;[GO:0007405]; GO:0061351; GO:0048699; GO:0008283; GO:0022008; GO:0009987; GO:0030154; GO:0007399; GO:0008150; GO:0048869; GO:0048731; GO:0032502; GO:0048856; GO:0007275; GO:0032501;[GO:0007420]; GO:0048513; GO:0007417; GO:0060322; GO:0048856; GO:0048731; GO:0007399; GO:0032502; GO:0007275; GO:0008150; GO:0032501;[GO:0008360]; GO:0022604; GO:0065008; GO:0022603; GO:0065007; GO:0050793; GO:0008150; GO:0050789;[GO:0010976]; GO:0010975; GO:0031346; GO:0120035; GO:0031344; GO:0051130; GO:0051128; GO:0048522; GO:0050794; GO:0048518; GO:0050789; GO:0065007; GO:0008150;[GO:0017154]; GO:0004888; GO:0071526; GO:0038023; GO:0007166; GO:0060089; GO:0007165; GO:0003674; GO:0009987; GO:0050794; GO:0007154; GO:0023052; GO:0051716; GO:0008150; GO:0050789; GO:0050896; GO:0065007;[GO:0030334]; GO:2000145; GO:0040012; GO:0050794; GO:0050789; GO:0065007; GO:0008150;[GO:0043087]; GO:0051336; GO:0050790; GO:0065009; GO:0065007; GO:0008150;[GO:0045727]; GO:0006417; GO:0010628; GO:0051247; GO:0010608; GO:0051246; GO:0010468; GO:0010557; GO:0010604; GO:0060255; GO:0080090; GO:0010556; GO:0031328; GO:0009893; GO:0019222; GO:0031326; GO:0009891; GO:0031325; GO:0048518; GO:0050789; GO:0009889; GO:0031323; GO:0048522; GO:0065007; GO:0050794; GO:0008150;[GO:0050772]; GO:0031346; GO:0050769; GO:0050770; GO:0031344; GO:0051130; GO:0010720; GO:0050767; GO:0051962; GO:0010975; GO:0022603; GO:0051128; GO:0048522; GO:0045597; GO:0060284; GO:0051960; GO:0051094; GO:0051240; GO:0120035; GO:0050793; GO:0050794; GO:0048518; GO:0045595; GO:2000026; GO:0051239; GO:0050789; GO:0065007; GO:0008150;[GO:0071526]; GO:0007166; GO:0007165; GO:0009987; GO:0050794; GO:0007154; GO:0023052; GO:0051716; GO:0008150; GO:0050789; GO:0050896; GO:0065007;[GO:1904861]; GO:0007416; GO:0034329; GO:0050808; GO:0007399; GO:0022607; GO:0034330; GO:0048731; GO:0016043; GO:0044085; GO:0048856; GO:0007275; GO:0071840; GO:0032502; GO:0032501; GO:0009987; GO:0008150;[GO:2001222]; GO:0030334; GO:2000145; GO:0040012; GO:0050794; GO:0050789; GO:0065007; GO:0008150	140570	Plxnb2	B2RXS4; mmu:140570; Q3UH76	ENSMUSG00000036606						148	0	0.949	0.754	1.169	1.643	0.887	0.512	0.899	1.419	0.744	0.731	-0.08	-0.41	0.23	0.72	-0.17	-0.96	-0.15	0.51	-0.43	-0.45	0.999864	0.999974	0.999709	0.156669	0.999891	0.0240088	1	0.992344	0.999077	0.995482	1	1	1	1	1	1	1	1	1	1	5.52845e+06	3.19364e+06	5.24726e+06	4.85002e+06	6.23384e+06	5.60363e+06	4.16968e+06	8.84791e+06	6.46421e+06	2.93	60.98	23.67	18.54	10.46	11.28	37.25	21.05	4.37	3	3	3	4	3	3	3	3	3	3.28699e+06	2.43122e+06	3.26117e+06	42842.5	1.74556e+06	4085648	3.45973e+06	1.85867e+06	3.60931e+06	2.8761e+06	3.77313e+06	4.9132e+06	5.09794e+06	1.17952e+06	3.95158e+06	4.32033e+06	3.04686e+06	5.42083e+06	4.17072e+06	3.95581e+06	3.52595e+06	3.20388e+06	3.17967e+06	5.1322e+06	9.05013e+06	3.67036e+06	3.97251e+06	4.10222e+06	5.6634e+06	5.52845e+06	5.34158e+06	884512	3.19364e+06	4.12086e+06	5.92771e+06	3.64923e+06	5.24726e+06	4.33359e+06	4.16298e+06	5.42799e+06	6.12368e+06	5.63083e+06	6.23384e+06	6.94148e+06	5.43134e+06	5.60363e+06	6.66e+06	4.16968e+06	7.40708e+06	3.9671e+06	6.04407e+06	8.84791e+06	9.05013e+06	6.0462e+06	6.46421e+06	6.5729e+06	3	3	3	2	3	3	3	2	3	3	3	3	3	3	3	3	3	3	3	3	3	3	3	3	3	3	3	3	High	High	High	High	High	High	High	High	High	High	High	High	High	High	High	High	High	High	High	High	High	High	High	High	High	High	High	High	High	High	High	High	High	High	High	High	High	High	High	High	High	High	High	High	High	High	High	High	High	High	High	High	High	High	High	High	High	High	High	High	High	High	High	High	High	301.63	1	0	0	3
FALSE		High	IsMasterProtein	158	-8.68154e+18	Q9CVB6	Actin-related protein 2/3 complex subunit 2 OS=Mus musculus OX=10090 GN=Arpc2 PE=1 SV=3	MILLEVNNRIIEETLALKFENAAAGNKPEAVEVTFADFDGVLYHISNPNGDKTKVMVSISLKFYKELQAHGADELLKRVYGSFLVNPEPGYNVSLLYDLENLPASKDSIVHQAGMLKRNCFASVFEKYFQFQEEGKEGENRAVIHYRDDETMYVESKKDRVTVVFSTVFKDDDDVVIGKVFMQEFKEGRRASHTAPQVLFSHREPPLELKDTDAAVGDNIGYITFVLFPRHTNATARDNTINLIHTFRDYLHYHIKCSKAYIHTRMRAKTSDFLKVLNRARPDAEKKEMKTITGKTFSSR	>sp|Q9CVB6|ARPC2_MOUSE Actin-related protein 2/3 complex subunit 2 OS=Mus musculus OX=10090 GN=Arpc2 PE=1 SV=3	0	263.973	0	80	30	36	2744	30	300	34.3	7.36	247771	2765.91	77	59	80	945	830	969	29	24	29	cell organization and biogenesis;signal transduction;other biological processes	plasma membrane;other membranes;cytoskeleton;ER/Golgi;nucleus;other cytoplasmic organelle;other cell component	signal transduction activity or receptor binding;cytoskeletal activity;other molecular function	Pf04045	[GO:0005200]; GO:0005198; GO:0007010; GO:0003674; GO:0006996; GO:0016043; GO:0071840; GO:0009987; GO:0008150;[GO:0005634]; GO:0043231; GO:0043227; GO:0043229; GO:0043226; GO:0005622; GO:0110165; GO:0005575;[GO:0005654]; GO:0110165; GO:0031981; GO:0005575; GO:0070013; GO:0005634; GO:0043233; GO:0043229; GO:0043231; GO:0031974; GO:0043226; GO:0005622; GO:0043227;[GO:0005768]; GO:0031410; GO:0012505; GO:0097708; GO:0005737; GO:0110165; GO:0031982; GO:0043231; GO:0005622; GO:0005575; GO:0043227; GO:0043229; GO:0043226;[GO:0005885]; GO:0032991; GO:0015629; GO:0005575; GO:0005856; GO:0043232; GO:0043228; GO:0043229; GO:0043226; GO:0005622; GO:0110165;[GO:0005886]; GO:0016020; GO:0071944; GO:0110165; GO:0005575;[GO:0005925]; GO:0030055; GO:0070161; GO:0030054; GO:0110165; GO:0005575;[GO:0009986]; GO:0110165; GO:0005575;[GO:0010592]; GO:0010591; GO:0120034; GO:1902745; GO:0120032; GO:1902743; GO:0031346; GO:0044089; GO:0060491; GO:0120035; GO:0031344; GO:0051130; GO:0044087; GO:0048522; GO:0051128; GO:0050794; GO:0048518; GO:0050789; GO:0065007; GO:0008150;[GO:0014911]; GO:0014910; GO:0030335; GO:0030334; GO:2000147; GO:2000145; GO:0040017; GO:0048522; GO:0040012; GO:0050794; GO:0048518; GO:0050789; GO:0065007; GO:0008150;[GO:0030027]; GO:0120025; GO:0031252; GO:0042995; GO:0110165; GO:0005575;[GO:0030041]; GO:0008154; GO:0051258; GO:0007015; GO:0065003; GO:0097435; GO:0030036; GO:0022607; GO:0043933; GO:0016043; GO:0007010; GO:0030029; GO:0044085; GO:0071840; GO:0006996; GO:0009987; GO:0008150;[GO:0030141]; GO:0099503; GO:0012505; GO:0031410; GO:0110165; GO:0097708; GO:0005737; GO:0005575; GO:0031982; GO:0043231; GO:0005622; GO:0043227; GO:0043229; GO:0043226;[GO:0030426]; GO:0030427; GO:0150034; GO:0110165; GO:0030424; GO:0005575; GO:0043005; GO:0120025; GO:0042995;[GO:0030672]; GO:0099501; GO:0008021; GO:0030658; GO:0070382; GO:0098793; GO:0030659; GO:0098588; GO:0030133; GO:0099503; GO:0110165; GO:0045202; GO:0012506; GO:0031410; GO:0031090; GO:0012505; GO:0005575; GO:0030054; GO:0031982; GO:0097708; GO:0005737; GO:0016020; GO:0043227; GO:0043231; GO:0005622; GO:0043226; GO:0043229;[GO:0030838]; GO:0030833; GO:0032273; GO:0051495; GO:1902905; GO:0008064; GO:0032271; GO:0031334; GO:0010638; GO:0051493; GO:0051130; GO:1902903; GO:0030832; GO:0110053; GO:0043254; GO:0044089; GO:0033043; GO:0048522; GO:0051128; GO:0032535; GO:0032956; GO:0044087; GO:0048518; GO:0050794; GO:0016043; GO:0090066; GO:0032970; GO:0050789; GO:0071840; GO:0065008; GO:0065007; GO:0009987; GO:0008150;[GO:0031252]; GO:0110165; GO:0005575;[GO:0031941]; GO:0032991; GO:0005884; GO:0005575; GO:0099513; GO:0015629; GO:0099512; GO:0005856; GO:0099081; GO:0043232; GO:0099080; GO:0043228; GO:0043229; GO:0110165; GO:0043226; GO:0005622;[GO:0032587]; GO:0031253; GO:0031256; GO:0001726; GO:0098590; GO:0120025; GO:0110165; GO:0005886; GO:0031252; GO:0016020; GO:0042995; GO:0005575; GO:0071944;[GO:0032956]; GO:0032970; GO:0051493; GO:0050794; GO:0033043; GO:0050789; GO:0051128; GO:0065007; GO:0008150;[GO:0034314]; GO:0045010; GO:0007015; GO:0097435; GO:0030036; GO:0016043; GO:0007010; GO:0030029; GO:0071840; GO:0006996; GO:0009987; GO:0008150;[GO:0035254]; GO:0005102; GO:0005515; GO:0005488; GO:0003674;[GO:0035861]; GO:0090734; GO:0110165; GO:0005694; GO:0005575; GO:0043232; GO:0043228; GO:0043229; GO:0043226; GO:0005622;[GO:0036120]; GO:0036119; GO:0071363; GO:0070848; GO:0071495; GO:0009719; GO:0050896; GO:0008150;[GO:0036195]; GO:0031253; GO:0036194; GO:0098590; GO:0120025; GO:0016020; GO:0005886; GO:0042995; GO:0110165; GO:0071944; GO:0005575;[GO:0043197]; GO:0044309; GO:0098794; GO:0030425; GO:0043005; GO:0110165; GO:0045202; GO:0097447; GO:0120025; GO:0005575; GO:0030054; GO:0036477; GO:0042995;[GO:0043198]; GO:0110165; GO:0030425; GO:0005575; GO:0043005; GO:0097447; GO:0120025; GO:0036477; GO:0042995;[GO:0043204]; GO:0110165; GO:0043025; GO:0005575; GO:0044297; GO:0036477;[GO:0043679]; GO:0044306; GO:0098793; GO:0150034; GO:0110165; GO:0043005; GO:0045202; GO:0030424; GO:0005575; GO:0120025; GO:0030054; GO:0042995;[GO:0044877]; GO:0005488; GO:0003674;[GO:0045202]; GO:0030054; GO:0110165; GO:0005575;[GO:0051015]; GO:0003779; GO:0044877; GO:0008092; GO:0005488; GO:0005515; GO:0003674;[GO:0051117]; GO:0019899; GO:0005515; GO:0005488; GO:0003674;[GO:0051491]; GO:0051489; GO:0120034; GO:0120032; GO:0031346; GO:0044089; GO:0060491; GO:0120035; GO:0031344; GO:0051130; GO:0044087; GO:0048522; GO:0051128; GO:0050794; GO:0048518; GO:0050789; GO:0065007; GO:0008150;[GO:0061825]; GO:0110165; GO:0002102; GO:0005575; GO:0043232; GO:0015629; GO:0043228; GO:0043229; GO:0005856; GO:0043226; GO:0005622;[GO:0061826]; GO:0110165; GO:0002102; GO:0005575; GO:0043232; GO:0015629; GO:0043228; GO:0043229; GO:0005856; GO:0043226; GO:0005622;[GO:0061830]; GO:0110165; GO:0061827; GO:0005575;[GO:0061834]; GO:0110165; GO:0005884; GO:0005575; GO:0099513; GO:0015629; GO:0099512; GO:0005856; GO:0099081; GO:0043232; GO:0099080; GO:0043228; GO:0043229; GO:0043226; GO:0005622;[GO:0061835]; GO:0110165; GO:0009986; GO:0005575;[GO:0070528]; GO:0035556; GO:0007165; GO:0009987; GO:0050794; GO:0007154; GO:0023052; GO:0051716; GO:0008150; GO:0050789; GO:0050896; GO:0065007;[GO:0071364]; GO:0070849; GO:0071363; GO:0070848; GO:0071495; GO:0009719; GO:0050896; GO:0008150;[GO:0071803]; GO:0031334; GO:0071801; GO:1902117; GO:0043254; GO:0044089; GO:0051130; GO:1902115; GO:0010638; GO:0044087; GO:0051128; GO:0048522; GO:0033043; GO:0050794; GO:0048518; GO:0050789; GO:0065007; GO:0008150;[GO:0072752]; GO:0071362; GO:0071407; GO:0097306; GO:1901355; GO:1901655; GO:1901699; GO:0045472; GO:1901701; GO:0014070; GO:0070887; GO:0097305; GO:1901654; GO:1901698; GO:1901700; GO:0042221; GO:0051716; GO:0050896; GO:0009987; GO:0008150;[GO:0090314]; GO:0090313; GO:1904951; GO:1905477; GO:1903533; GO:1905475; GO:0070201; GO:1903829; GO:0032880; GO:0048522; GO:0060341; GO:0048518; GO:0050794; GO:0032879; GO:0050789; GO:0065007; GO:0008150;[GO:0090725]; GO:0110165; GO:0030426; GO:0005575; GO:0030427; GO:0150034; GO:0030424; GO:0043005; GO:0120025; GO:0042995;[GO:0097440]; GO:0030425; GO:0043005; GO:0097447; GO:0120025; GO:0036477; GO:0042995; GO:0110165; GO:0005575;[GO:0098685]; GO:0045202; GO:0030054; GO:0110165; GO:0005575;[GO:0098793]; GO:0110165; GO:0045202; GO:0005575; GO:0030054;[GO:0098794]; GO:0110165; GO:0045202; GO:0005575; GO:0030054;[GO:0098978]; GO:0045202; GO:0030054; GO:0110165; GO:0005575;[GO:1900026]; GO:0010811; GO:1900024; GO:0010810; GO:0045785; GO:0030155; GO:0048522; GO:0050794; GO:0048518; GO:0050789; GO:0065007; GO:0008150;[GO:2000814]; GO:0051130; GO:2000812; GO:0048522; GO:0051128; GO:0030833; GO:0030834; GO:0048518; GO:0050794; GO:0008064; GO:0032271; GO:1901879; GO:0050789; GO:0030832; GO:0110053; GO:0043254; GO:0043244; GO:0065007; GO:0032535; GO:0032956; GO:1902903; GO:0044087; GO:0008150; GO:0016043; GO:0090066; GO:0032970; GO:0051493; GO:0071840; GO:0065008; GO:0033043; GO:0009987	76709	Arpc2	mmu:76709; Q3U870; Q9CVB6	ENSMUSG00000006304	R-MMU-2029482; R-MMU-8856828; R-MMU-3928662; R-MMU-5663213	R-MMU-2029482; R-MMU-8856828; R-MMU-3928662; R-MMU-5663213	Regulation of actin dynamics for phagocytic cup formation; Clathrin-mediated endocytosis; EPHB-mediated forward signaling; RHO GTPases Activate WASPs and WAVEs	WP5242	Comprehensive IL-17A signaling	234	5	0.864	0.904	0.954	1.194	1.202	0.871	1.121	1.181	0.969	0.972	-0.21	-0.15	-0.07	0.26	0.27	-0.2	0.16	0.24	-0.05	-0.04	0.967433	1	1	0.501883	0.860852	0.717609	0.977837	0.920241	0.999999	1	1	1	1	1	1	1	1	1	1	1	3.9063e+07	2.82831e+07	3.37561e+07	3.50383e+07	3.24905e+07	3.64212e+07	3.5301e+07	3.83628e+07	3.72849e+07	11.55	27.82	2.67	13.43	4.6	5.54	12.63	5.85	6.39	3	3	3	4	3	3	3	3	3	2.26718e+07	1.86732e+07	2.05535e+07	991774	1.54587e+07	3.59323e+07	1.95822e+07	1.7193e+07	2.42303e+07	2.95686e+07	3.06955e+07	3.14748e+07	2.93922e+07	6.64834e+06	2.05955e+07	2.157e+07	1.94645e+07	3.52331e+07	2.42607e+07	33490315	2.05863e+07	2.80294e+07	1.85036e+07	2.22522e+07	3.93954e+07	2.26339e+07	2.47166e+07	2.21258e+07	3.9063e+07	4.24618e+07	3.36652e+07	2.04759e+07	2.82831e+07	3.6242e+07	3.35511e+07	3.37561e+07	3.52264e+07	4.45528e+07	3.3867e+07	3.47726e+07	3.53061e+07	3.17381e+07	3.24905e+07	3.46564e+07	3.46976e+07	3.64212e+07	3.87407e+07	3.5301e+07	4.32464e+07	3.47065e+07	3.51725e+07	3.83628e+07	3.93954e+07	3.72849e+07	4.02198e+07	3.54517e+07	3	3	3	2	3	3	3	3	3	3	3	3	3	3	3	3	3	3	3	3	3	3	3	3	3	3	3	3	High	High	High	High	High	High	High	High	High	High	High	High	High	High	High	High	High	High	High	High	High	High	High	High	High	High	High	High	High	High	High	High	High	High	High	High	High	High	High	High	High	High	High	High	High	High	High	High	High	High	High	High	High	High	High	High	High	High	High	High	High	High	High	High	High	394.99	1	0	0	3
FALSE		High	IsMasterProtein	4365	6.67439e+18	P68372	Tubulin beta-4B chain OS=Mus musculus OX=10090 GN=Tubb4b PE=1 SV=1	MREIVHLQAGQCGNQIGAKFWEVISDEHGIDPTGTYHGDSDLQLERINVYYNEATGGKYVPRAVLVDLEPGTMDSVRSGPFGQIFRPDNFVFGQSGAGNNWAKGHYTEGAELVDSVLDVVRKEAESCDCLQGFQLTHSLGGGTGSGMGTLLISKIREEYPDRIMNTFSVVPSPKVSDTVVEPYNATLSVHQLVENTDETYCIDNEALYDICFRTLKLTTPTYGDLNHLVSATMSGVTTCLRFPGQLNADLRKLAVNMVPFPRLHFFMPGFAPLTSRGSQQYRALTVPELTQQMFDAKNMMAACDPRHGRYLTVAAVFRGRMSMKEVDEQMLNVQNKNSSYFVEWIPNNVKTAVCDIPPRGLKMSATFIGNSTAIQELFKRISEQFTAMFRRKAFLHWYTGEGMDEMEFTEAESNMNDLVSEYQQYQDATAEEEGEFEEEAEEEVA	>sp|P68372|TBB4B_MOUSE Tubulin beta-4B chain OS=Mus musculus OX=10090 GN=Tubb4b PE=1 SV=1	0	263.885	0	82	28	45	4934	3	445	49.8	4.89	617407	8021.23	19	49	82	461	1903	2570	5	22	28	cell cycle OR cell proliferation;cell organization and biogenesis;other biological processes	cytoskeleton;other cell component	cytoskeletal activity;nucleic acid binding activity;other molecular function	Pf00091, Pf03953	[GO:0000226]; GO:0007010; GO:0007017; GO:0006996; GO:0009987; GO:0016043; GO:0008150; GO:0071840;[GO:0000278]; GO:0007049; GO:0009987; GO:0008150;[GO:0003725]; GO:0003723; GO:0003676; GO:0097159; GO:0005488; GO:0003674;[GO:0003924]; GO:0017111; GO:0016462; GO:0016818; GO:0016817; GO:0016787; GO:0003824; GO:0003674;[GO:0005200]; GO:0005198; GO:0007010; GO:0003674; GO:0006996; GO:0016043; GO:0071840; GO:0009987; GO:0008150;[GO:0005525]; GO:0032561; GO:0035639; GO:0019001; GO:0032555; GO:0043168; GO:1901265; GO:1901363; GO:0017076; GO:0032553; GO:0043167; GO:0097159; GO:0036094; GO:0000166; GO:0097367; GO:0005488; GO:0003674;[GO:0005737]; GO:0110165; GO:0005622; GO:0005575;[GO:0005874]; GO:0099513; GO:0015630; GO:0099512; GO:0005856; GO:0099081; GO:0043232; GO:0099080; GO:0043228; GO:0043229; GO:0110165; GO:0043226; GO:0005622; GO:0005575;[GO:0007017]; GO:0009987; GO:0008150;[GO:0030317]; GO:0060285; GO:0060294; GO:0097722; GO:0001539; GO:0003341; GO:0022414; GO:0048870; GO:0007018; GO:0008150; GO:0009987; GO:0007017;[GO:0036126]; GO:0097729; GO:0031514; GO:0005929; GO:0043227; GO:0120025; GO:0043226; GO:0042995; GO:0110165; GO:0005575;[GO:0045171]; GO:0110165; GO:0005575;[GO:0045298]; GO:0032991; GO:0005856; GO:0005575; GO:0043232; GO:0043228; GO:0043229; GO:0043226; GO:0005622; GO:0110165;[GO:0046872]; GO:0043169; GO:0043167; GO:0036094; GO:0005488; GO:0003674;[GO:0072686]; GO:0005819; GO:0043232; GO:0015630; GO:0043228; GO:0043229; GO:0005856; GO:0043226; GO:0005622; GO:0110165; GO:0005575;[GO:0160111]; GO:0110165; GO:0097649; GO:0160110; GO:0005575; GO:0005879; GO:0097545; GO:0005881; GO:0005930; GO:0005874; GO:0005737; GO:0005856; GO:0097014; GO:0099513; GO:0015630; GO:0005622; GO:0043232; GO:0032838; GO:0005929; GO:0099512; GO:0043228; GO:0043229; GO:0099568; GO:0120025; GO:0043227; GO:0099081; GO:0043226; GO:0042995; GO:0099080;[GO:0160112]; GO:0110165; GO:0097649; GO:0160110; GO:0005575; GO:0005879; GO:0097545; GO:0005881; GO:0005930; GO:0005874; GO:0005737; GO:0005856; GO:0097014; GO:0099513; GO:0015630; GO:0005622; GO:0043232; GO:0032838; GO:0005929; GO:0099512; GO:0043228; GO:0043229; GO:0099568; GO:0120025; GO:0043227; GO:0099081; GO:0043226; GO:0042995; GO:0099080	227613	Tubb4b	mmu:227613; P05217; P68372; Q3TKF0; Q3UJ73; Q99JZ6	ENSMUSG00000036752	R-MMU-6798695; R-MMU-2132295; R-MMU-6811434; R-MMU-983189; R-MMU-6807878; R-MMU-2467813; R-MMU-5620912; R-MMU-9833482; R-MMU-2500257; R-MMU-2565942; R-MMU-380259; R-MMU-380270; R-MMU-380320; R-MMU-5663220; R-MMU-8854518; R-MMU-9648025; R-MMU-5620924; R-MMU-8955332; R-MMU-190840; R-MMU-3371497; R-MMU-437239; R-MMU-5610787; R-MMU-5626467; R-MMU-6811436; R-MMU-8852276; R-MMU-9646399; R-MMU-9668328	R-MMU-6798695; R-MMU-2132295; R-MMU-6811434; R-MMU-983189; R-MMU-6807878; R-MMU-2467813; R-MMU-5620912; R-MMU-9833482; R-MMU-2500257; R-MMU-2565942; R-MMU-380259; R-MMU-380270; R-MMU-380284; R-MMU-380320; R-MMU-5663220; R-MMU-68877; R-MMU-8854518; R-MMU-9648025; R-MMU-5620924; R-MMU-8955332; R-MMU-190840; R-MMU-3371497; R-MMU-437239; R-MMU-5610787; R-MMU-5617833; R-MMU-5626467; R-MMU-6811436; R-MMU-8852276; R-MMU-9646399; R-MMU-9668328	Neutrophil degranulation; MHC class II antigen presentation; COPI-dependent Golgi-to-ER retrograde traffic; Kinesins; COPI-mediated anterograde transport; Separation of Sister Chromatids; Anchoring of the basal body to the plasma membrane; PKR-mediated signaling; Resolution of Sister Chromatid Cohesion; Regulation of PLK1 Activity at G2/M Transition; Loss of Nlp from mitotic centrosomes; Recruitment of mitotic centrosome proteins and complexes; Recruitment of NuMA to mitotic centrosomes; RHO GTPases Activate Formins; AURKA Activation by TPX2; EML4 and NUDC in mitotic spindle formation; Intraflagellar transport; Carboxyterminal post-translational modifications of tubulin; Microtubule-dependent trafficking of connexons from Golgi to the plasma membrane; HSP90 chaperone cycle for steroid hormone receptors (SHR) in the presence of ligand; Recycling pathway of L1; Hedgehog 'off' state; RHO GTPases activate IQGAPs; COPI-independent Golgi-to-ER retrograde traffic; The role of GTSE1 in G2/M progression after G2 checkpoint; Aggrephagy; Sealing of the nuclear envelope (NE) by ESCRT-III			90	30	1.171	1.103	1.187	0.872	0.832	1.116	1.162	0.952	0.789	1.037	0.23	0.14	0.25	-0.2	-0.27	0.16	0.22	-0.07	-0.34	0.05	0.993434	0.999987	0.995331	0.999998	0.999992	1	0.99711	0.999731	0.997654	1	1	1	1	1	1	1	1	1	1	1	1.4803e+07	1.98726e+07	1.73326e+07	1.53817e+07	1.77991e+07	2.06907e+07	1.6335e+07	1.69432e+07	1.75688e+07	15.99	40.41	5.29	14.99	23.31	26.36	7.35	10.26	4.89	3	3	3	4	3	3	3	3	3	8.59154e+06	5.60493e+06	1.07058e+07	467708	1.27735e+07	1.97028e+07	1.06573e+07	8.82805e+06	1.12971e+07	1.1751e+07	1.48928e+07	1.30333e+07	1.04083e+07	3.72847e+06	7.50629e+06	1.17036e+07	1.1607e+07	1.25421e+07	1.37973e+07	1.38476e+07	7.77586e+06	1.35865e+07	1.0241e+07	9.27997e+06	1.69432e+07	1.06652e+07	9.98259e+06	1.11117e+07	1.4803e+07	1.27453e+07	1.75354e+07	9.65616e+06	2.33702e+07	1.98726e+07	1.82596e+07	1.73326e+07	1.64239e+07	1.77059e+07	1.64316e+07	1.43989e+07	1.25025e+07	1.77991e+07	1.18416e+07	1.88041e+07	2.06907e+07	1.29651e+07	2.20322e+07	1.45962e+07	1.6335e+07	1.68231e+07	1.94666e+07	1.59987e+07	1.69432e+07	1.75688e+07	1.62441e+07	1.7804e+07	3	2	3	2	3	3	3	3	3	3	3	3	3	3	3	3	3	3	3	3	3	3	3	3	3	3	3	3	High	High	High	High	High	High	High	High	High	High	High	High	High	High	High	High	High	High	High	High	High	High	High	High	High	High	High	High	High	High	High	High	High	High	High	High	High	High	High	High	High	High	High	High	High	High	High	High	High	High	High	High	High	High	High	High	High	High	High	High	High	High	High	High	High	105.87	1	0	0	3
FALSE		High	IsMasterProtein	2694	5.25003e+17	E9Q390	Myoferlin OS=Mus musculus OX=10090 GN=Myof PE=1 SV=2	MLRVIVESATNIPKTKFGKPDPIVSVIFKDEKKKTKKVDNELNPVWNEILEFDLRGIPLDSSSSLVIVVKDFETIGQNKLIGTATVSLKDLIGDQNRSLPYKQTSLLNEKGQDTGATIDLVIGYTPPSAPHPNDPSGTSVPGMGEEEEEDQGDEDRVDGIVRGPGPKGPSGTVSEAQLARRITKGKSSRRMLSNKPQDFQIRVRVIEGRQLCGNNIRPVVKVHICGQTHRTRIKRGNNPFFDELFFYNVHITPSELMDEIISIRVYNSHSLRADCLMGEFKIDVGFVYDEPGHAVMRKWLLLNDPEDTSSGAKGYMKVSMFVLGTGDEPPPEKRDRDNDSDDVESNLLLPAGIALRWVTFMLKIYRAEDIPQMDDAFSQTVKEIFGGNADKKNLVDPFVEVSFAGKKVCTNIIERNANPEWNQVVNLQIKFPSMCEKIKLTVYDWDRLTKNDVVGTTYLYLSKIAASGGEVEATTGETEVGFVPTFGPCYLNLYGSPREYTGFPDPYDELNSGKGEGVAYRGRIFVELNTFLEKKPPEKKLEPISSDDLLVVEKYQRRRKYSLSAVFHSATMLQDVGEAIQFEVSIGNYGNKFDATCKPLASTTQYSRAVFDGNYYYYLPWAHTKPVVTLTSYWEDISHRLDAVNTLLVMAERLQSNIEAVKSGIQGKIPANQLAEVWLKLIDEVIEDTRYTLPVTEGKANVTVLDTQIRKLRSRFLSQIHEAALRMRSEATDVKSTLLEIEEWLDKLMQLTEEPQNSMPDIIIWMIRGEKRLAYARIPAHQVLYSTSGGNASGKYCGKTQTILLKYPQEKTNGPKVPVELRVNIWLGLSAVEKKFNSFAEGTFTVFAEMYENQALVFGKWGTSGLVGRHKFSDVTGKIKLKREFFLPPKGWEWEGDWVVDPERSLLTEADAGHTEFTDEVYQNENRYPGGEWKQAEDTYTDANGDKAASPSEMTCPPGWEWEDDAWIYDINRAVDEKGWEYGITIPPDNKPKSWVAAEKMYHTHRRRRLVRKRKKDLTQTASSTARAMEELEDREGWEYASLIGWKFHWKQRSSDTFRRRRWRRKMAPSETHGAAAIFKLEGALGADTTEDGEEKGPEKQKHSATTVFGANTPIVSCNFDRVYIYHLRCYIYQARNLMALDKDSFSDPYAHVSFLHRSKTTEIIHSTLNPTWDQTIIFDEVEIFGEPQTVLQNPPNVTIELFDNDQVGKDEFLGRSICSPLVKLNSETDITPKLLWHPVMNGDKACGDVLVTAELILRNKDGSNLPILPSQRAPNLYMVPQGIRPVVQLTAIEILAWGLRNMKNYQMASVTSPSLVVECGGERVESVVIKSLKKTPNFPSSVLFMKVFLPKEELYMPPLVIKVIDHRQFGRKPVVGQCTIDHLDRFRCDPYAGKEDIVPQLKASLMSAPPCREVVIEIEDTKPLLASKMSKQLEEIVDWWSKFYASSGEHEKCGQYIQKGYSKLKIYDCELEDVADFEGLTDFSDTFKLYRGKSDENEDPSVVGEFKGSFRIYPLPDDPSVPAPPRQFRELPDSVPQECTVRIYIVQGLQLQPQDNNGLCDPYIKITLGKKVIEDRDHYIPNTLNPVFGRMYELSCYLPQEKDLKISVYDYDTFTRDEKVGETTIDLENRFLSRFGSHCGIPEQYCVSGVNTWRDQLRPTQLLQNVARFKGFPPPVLSEDGSRIRYGGRDYHLDEFEANKILHQHLGAPEERLALHILRTQGLVPEHVETRTLHSTFQPNISQGKLQMWVDVFPKSLGPPGPPFNITPRKAKKYYLRVIIWNTKDVILDEKSITGEDMSDIYVKGWISGSEENKQKTDVHYRSLDGEGNFNWRFVFPFDYLPAEQLCIVAKKEHFWSIDQTEFRVPPRLIIQIWDNDKFSLDDYLGFLELDLHRTIIPAKTSEKCSLDMIPDLKAMDPLKAKTASLFEQRSMKGWWPCYADKDGTRVMAGKVEMTLEVLNEREADERPAGKGRSEPNMNPKLDPPNRPETSFLWFTNPCKTMRFIVWRRFKWVIIGLLLLLILLLFVAVLLYSLPNYLSMKIVRPNA	>tr|E9Q390|E9Q390_MOUSE Myoferlin OS=Mus musculus OX=10090 GN=Myof PE=1 SV=2	0	263.87	0	36	54	57	1222	53	2048	233.2	6.23	105044	1055.81	27	29	35	399	391	432	43	47	52		plasma membrane;other membranes	other molecular function	Pf00168, Pf08150, Pf08151, Pf08165, Pf16165, Pf22901	[GO:0005886]; GO:0016020; GO:0071944; GO:0110165; GO:0005575;[GO:0030659]; GO:0012506; GO:0031410; GO:0031090; GO:0031982; GO:0097708; GO:0005737; GO:0016020; GO:0043227; GO:0043231; GO:0110165; GO:0005622; GO:0043226; GO:0043229; GO:0005575;[GO:0046872]; GO:0043169; GO:0043167; GO:0036094; GO:0005488; GO:0003674		Myof	E9Q390	ENSMUSG00000048612						29	0	0.806	0.792	0.784	0.909	1.096	0.972	0.849	0.848	1.023	1.014	-0.31	-0.34	-0.35	-0.14	0.13	-0.04	-0.24	-0.24	0.03	0.02	0.667781	0.65395	0.521748	0.58996	1	1	0.582174	0.609626	1	1	1	1	1	1	1	1	1	1	1	1	1.31223e+08	1.16275e+08	1.05724e+08	1.08225e+08	1.1968e+08	1.01627e+08	1.03939e+08	1.01525e+08	1.02899e+08	17.32	16.78	17.69	5.19	6.93	7.11	3.33	8.74	3.49	3	3	3	4	3	3	3	3	3	5.83051e+07	5.77074e+07	8.67234e+07	5.63192e+06	8.19829e+07	1.10198e+08	5.08234e+07	6.34062e+07	7.2722e+07	6.51597e+07	9.99536e+07	98894935	8.92457e+07	2.50701e+07	7.36464e+07	8.2376e+07	5.70106e+07	9.31747e+07	6.93703e+07	1.02638e+08	4.82161e+07	8.39421e+07	5.34103e+07	6.5684e+07	9.54677e+07	5.98997e+07	6.32352e+07	6.60142e+07	1.00458e+08	1.31223e+08	1.42047e+08	1.16275e+08	1.49995e+08	1.11148e+08	8.70779e+07	1.24489e+08	1.05724e+08	9.818e+07	1.10281e+08	1.09257e+08	1.07202e+08	1.1968e+08	1.16181e+08	1.32353e+08	1.01627e+08	9.63167e+07	1.10774e+08	1.08187e+08	1.01289e+08	1.03939e+08	1.01525e+08	1.13239e+08	9.54677e+07	9.8673e+07	1.02899e+08	1.05773e+08	3	3	3	3	3	3	3	3	3	3	3	3	3	3	3	3	3	3	3	3	3	3	3	3	3	3	3	3	High	High	High	High	High	High	High	High	High	High	High	High	High	High	High	High	High	High	High	High	High	High	High	High	High	High	High	High	High	High	High	High	High	High	High	High	High	High	High	High	High	High	High	High	High	High	High	High	High	High	High	High	High	High	High	High	High	High	High	High	High	High	High	High	High	332.89	1	0	0	3	Itaconyl [K1879(100)]
FALSE		High	IsMasterProtein	357	-7.9547e+18	P17182	Alpha-enolase OS=Mus musculus OX=10090 GN=Eno1 PE=1 SV=3	MSILRIHAREIFDSRGNPTVEVDLYTAKGLFRAAVPSGASTGIYEALELRDNDKTRFMGKGVSQAVEHINKTIAPALVSKKVNVVEQEKIDKLMIEMDGTENKSKFGANAILGVSLAVCKAGAVEKGVPLYRHIADLAGNPEVILPVPAFNVINGGSHAGNKLAMQEFMILPVGASSFREAMRIGAEVYHNLKNVIKEKYGKDATNVGDEGGFAPNILENKEALELLKTAIAKAGYTDQVVIGMDVAASEFYRSGKYDLDFKSPDDPSRYITPDQLADLYKSFVQNYPVVSIEDPFDQDDWGAWQKFTASAGIQVVGDDLTVTNPKRIAKAASEKSCNCLLLKVNQIGSVTESLQACKLAQSNGWGVMVSHRSGETEDTFIADLVVGLCTGQIKTGAPCRSERLAKYNQILRIEEELGSKAKFAGRSFRNPLAK	>sp|P17182|ENOA_MOUSE Alpha-enolase OS=Mus musculus OX=10090 GN=Eno1 PE=1 SV=3	0	263.269	0	83	36	46	9070	29	434	47.1	6.8	980524	9969.43	68	62	83	2699	3023	3348	31	28	36	other metabolic processes;developmental processes;other biological processes	plasma membrane;other membranes;cytosol;other cell component	nucleic acid binding activity;other molecular function	Pf00113, Pf03952	[GO:0000015]; GO:1902494; GO:0005829; GO:0032991; GO:0110165; GO:0005737; GO:0005575; GO:0005622;[GO:0000287]; GO:0046872; GO:0043169; GO:0043167; GO:0036094; GO:0005488; GO:0003674;[GO:0001701]; GO:0043009; GO:0009792; GO:0009790; GO:0007275; GO:0032501; GO:0048856; GO:0008150; GO:0032502;[GO:0003723]; GO:0003676; GO:0097159; GO:0005488; GO:0003674;[GO:0004634]; GO:0016836; GO:0016835; GO:0016829; GO:0003824; GO:0003674;[GO:0005737]; GO:0110165; GO:0005622; GO:0005575;[GO:0005829]; GO:0110165; GO:0005737; GO:0005575; GO:0005622;[GO:0005886]; GO:0016020; GO:0071944; GO:0110165; GO:0005575;[GO:0005938]; GO:0005737; GO:0071944; GO:0110165; GO:0005622; GO:0005575;[GO:0006094]; GO:0006006; GO:0019319; GO:0019318; GO:0046364; GO:0005996; GO:0016051; GO:0044283; GO:0005975; GO:0044281; GO:0009058; GO:0044238; GO:0008152; GO:0008150;[GO:0006096]; GO:0006090; GO:0006091; GO:0016052; GO:0019364; GO:0046032; GO:0046034; GO:0046496; GO:0032787; GO:0044237; GO:0005975; GO:0009056; GO:0009166; GO:0019362; GO:0072526; GO:0009154; GO:0009181; GO:0046031; GO:0009150; GO:0009205; GO:0019752; GO:0008152; GO:0009987; GO:0044238; GO:0009117; GO:1901292; GO:0072524; GO:0006195; GO:0009261; GO:0009137; GO:0009179; GO:0009191; GO:0006163; GO:0009259; GO:0009144; GO:0009199; GO:0043436; GO:0008150; GO:0006753; GO:0034655; GO:0046434; GO:0072523; GO:1901136; GO:0009134; GO:0009135; GO:0009185; GO:0072521; GO:0019693; GO:0009141; GO:0006082; GO:0006796; GO:0019637; GO:0055086; GO:0006139; GO:1901135; GO:0009132; GO:0044281; GO:0006793;[GO:0009986]; GO:0110165; GO:0005575;[GO:0019899]; GO:0005515; GO:0005488; GO:0003674;[GO:0030426]; GO:0030427; GO:0150034; GO:0110165; GO:0030424; GO:0005575; GO:0043005; GO:0120025; GO:0042995;[GO:0031072]; GO:0005515; GO:0005488; GO:0003674;[GO:0042802]; GO:0005515; GO:0005488; GO:0003674;[GO:0042803]; GO:0042802; GO:0046983; GO:0005515; GO:0005488; GO:0003674;[GO:0044877]; GO:0005488; GO:0003674;[GO:0045121]; GO:0098857; GO:0016020; GO:0110165; GO:0005575;[GO:0046166]; GO:0019682; GO:0046184; GO:0090407; GO:1901137; GO:0006081; GO:0006796; GO:0019637; GO:1901135; GO:0044249; GO:0009058; GO:0044237; GO:0006793; GO:0008152; GO:0009987; GO:0008150;[GO:0061621]; GO:0006735; GO:0019677; GO:0061620; GO:0061718; GO:0006734; GO:0006195; GO:0019364; GO:0019674; GO:0061615; GO:0006007; GO:0006090; GO:0006163; GO:0009166; GO:0072523; GO:0019362; GO:0072526; GO:0046496; GO:0006096; GO:0006006; GO:0019320; GO:0032787; GO:0009117; GO:0072521; GO:1901292; GO:0009056; GO:0072524; GO:0006091; GO:0016052; GO:0046032; GO:0046034; GO:0019318; GO:0046365; GO:0019752; GO:0006753; GO:0008152; GO:0034655; GO:0046434; GO:0044237; GO:0005975; GO:0009154; GO:0009181; GO:0046031; GO:0009150; GO:0009205; GO:0005996; GO:0044282; GO:0043436; GO:0006796; GO:0019637; GO:0055086; GO:0008150; GO:0006139; GO:0009987; GO:0044238; GO:0009261; GO:0009137; GO:0009179; GO:0009191; GO:0009259; GO:0009144; GO:0009199; GO:0044281; GO:0006082; GO:0006793; GO:1901136; GO:0009134; GO:0009135; GO:0009185; GO:0019693; GO:0009141; GO:1901135; GO:0009132;[GO:0097060]; GO:0098590; GO:0045202; GO:0016020; GO:0005886; GO:0030054; GO:0110165; GO:0071944; GO:0005575;[GO:0098761]; GO:0071345; GO:0098760; GO:0034097; GO:1901652; GO:0042221; GO:0050896; GO:0008150	13806; 433182	Eno1	mmu:13806; mmu:433182; P17182; Q99KT7; Q9DCY7	ENSMUSG00000059040; ENSMUSG00000063524				WP157	Glycolysis and gluconeogenesis	151	1	0.857	0.875	1.136	0.943	1.019	0.926	0.879	1.055	1.015	1.098	-0.22	-0.19	0.18	-0.08	0.03	-0.11	-0.19	0.08	0.02	0.13	0.315211	0.869372	0.995111	0.999994	0.939147	0.990899	0.99367	0.985981	0.999087	0.969378	1	1	1	1	1	1	1	1	1	1	2.93757e+08	2.66918e+08	2.51792e+08	2.69703e+08	2.88235e+08	2.53289e+08	2.57078e+08	3.04037e+08	3.3372e+08	5.3	17.91	9.38	9.48	15.71	5.19	7.15	12.86	9.84	3	3	3	4	3	3	3	3	3	168866090	140705542	1.79346e+08	9.6407e+06	145889946	281078908	125080548	1.29729e+08	1.73194e+08	1.48218e+08	246187956	2.50482e+08	222937672	60378077	140939466	1.87892e+08	1.42089e+08	2.26054e+08	1.6155e+08	2.36334e+08	122375440	2.30183e+08	1.72566e+08	1.47128e+08	3.04037e+08	176586932	2.05084e+08	220752524	2.90952e+08	3.19956e+08	2.93757e+08	1.99039e+08	2.66918e+08	2.83502e+08	2.14306e+08	2.54704e+08	2.51792e+08	2.23329e+08	2.71625e+08	2.76726e+08	2.67794e+08	2.88235e+08	2.2234e+08	3.01886e+08	2.53289e+08	2.33676e+08	2.57971e+08	2.49112e+08	2.57078e+08	2.85017e+08	3.28022e+08	2.53649e+08	3.04037e+08	2.90892e+08	3.3372e+08	3.53707e+08	3	3	3	3	3	3	3	3	3	3	3	3	3	3	3	3	3	3	3	3	3	3	3	3	3	3	3	3	High	High	High	High	High	High	High	High	High	High	High	High	High	High	High	High	High	High	High	High	High	High	High	High	High	High	High	High	High	High	High	High	High	High	High	High	High	High	High	High	High	High	High	High	High	High	High	High	High	High	High	High	High	High	High	High	High	High	High	High	High	High	High	High	High	404.97	1	0	0	3
FALSE		High	IsMasterProtein	94	-8.88263e+18	P09103	Protein disulfide-isomerase OS=Mus musculus OX=10090 GN=P4hb PE=1 SV=2	MLSRALLCLALAWAARVGADALEEEDNVLVLKKSNFEEALAAHKYLLVEFYAPWCGHCKALAPEYAKAAAKLKAEGSEIRLAKVDATEESDLAQQYGVRGYPTIKFFKNGDTASPKEYTAGREADDIVNWLKKRTGPAATTLSDTAAAESLVDSSEVTVIGFFKDVESDSAKQFLLAAEAIDDIPFGITSNSGVFSKYQLDKDGVVLFKKFDEGRNNFEGEITKEKLLDFIKHNQLPLVIEFTEQTAPKIFGGEIKTHILLFLPKSVSDYDGKLSSFKRAAEGFKGKILFIFIDSDHTDNQRILEFFGLKKEECPAVRLITLEEEMTKYKPESDELTAEKITEFCHRFLEGKIKPHLMSQEVPEDWDKQPVKVLVGANFEEVAFDEKKNVFVEFYAPWCGHCKQLAPIWDKLGETYKDHENIIIAKMDSTANEVEAVKVHSFPTLKFFPASADRTVIDYNGERTLDGFKKFLESGGQDGAGDDEDLDLEEALEPDMEEDDDQKAVKDEL	>sp|P09103|PDIA1_MOUSE Protein disulfide-isomerase OS=Mus musculus OX=10090 GN=P4hb PE=1 SV=2	0	262.379	0	71	34	39	3516	34	509	57	4.88	311964	3643.92	66	49	69	1227	1058	1231	32	28	33	protein metabolism;other metabolic processes;stress response;transport;other biological processes	plasma membrane;other membranes;cytosol;cytoskeleton;ER/Golgi;other cell component	signal transduction activity or receptor binding;cytoskeletal activity;other molecular function	Pf00085, Pf13848	[GO:0003756]; GO:0016864; GO:0140096; GO:0016860; GO:0003824; GO:0016853; GO:0003674;[GO:0003779]; GO:0008092; GO:0005515; GO:0005488; GO:0003674;[GO:0004656]; GO:0019798; GO:0031545; GO:0031543; GO:0016706; GO:0140096; GO:0016705; GO:0051213; GO:0003824; GO:0016491; GO:0003674;[GO:0005178]; GO:0005102; GO:0044877; GO:0050839; GO:0005515; GO:0005488; GO:0003674;[GO:0005783]; GO:0043231; GO:0005737; GO:0012505; GO:0043227; GO:0043229; GO:0110165; GO:0005622; GO:0043226; GO:0005575;[GO:0005788]; GO:0070013; GO:0005783; GO:0043233; GO:0043229; GO:0043231; GO:0005737; GO:0012505; GO:0031974; GO:0043226; GO:0005622; GO:0043227; GO:0110165; GO:0005575;[GO:0005793]; GO:0043231; GO:0005737; GO:0043227; GO:0043229; GO:0110165; GO:0005622; GO:0043226; GO:0005575;[GO:0005829]; GO:0110165; GO:0005737; GO:0005575; GO:0005622;[GO:0005856]; GO:0043232; GO:0043228; GO:0043229; GO:0043226; GO:0005622; GO:0110165; GO:0005575;[GO:0006457]; GO:0009987; GO:0051604; GO:0008150; GO:0019538; GO:0010467; GO:0043170; GO:0044238; GO:0009059; GO:0008152; GO:0044249; GO:0009058; GO:0044237;[GO:0006888]; GO:0046907; GO:0048193; GO:0006810; GO:0051641; GO:0051649; GO:0016192; GO:0051234; GO:0009987; GO:0051179; GO:0008150;[GO:0009897]; GO:0098552; GO:0005886; GO:0009986; GO:0110165; GO:0016020; GO:0071944; GO:0005575;[GO:0015035]; GO:0015036; GO:0140096; GO:0016667; GO:0003824; GO:0016491; GO:0003674;[GO:0016222]; GO:0140534; GO:1990204; GO:0032991; GO:0005783; GO:1902494; GO:0005575; GO:0043231; GO:0005737; GO:0012505; GO:0043227; GO:0043229; GO:0110165; GO:0005622; GO:0043226;[GO:0016972]; GO:0015036; GO:0016670; GO:0016667; GO:0016491; GO:0003824; GO:0003674;[GO:0019899]; GO:0005515; GO:0005488; GO:0003674;[GO:0030027]; GO:0120025; GO:0031252; GO:0042995; GO:0110165; GO:0005575;[GO:0030070]; GO:0016486; GO:1901142; GO:0042445; GO:0043603; GO:0140448; GO:0019538; GO:0008152; GO:0010817; GO:0016485; GO:0043170; GO:0044238; GO:0008150; GO:0065008; GO:0006508; GO:0051604; GO:0065007; GO:0010467; GO:0009059; GO:0044249; GO:0009058; GO:0044237; GO:0009987;[GO:0034663]; GO:0140534; GO:0032991; GO:0005783; GO:0005575; GO:0043231; GO:0005737; GO:0012505; GO:0043227; GO:0043229; GO:0110165; GO:0005622; GO:0043226;[GO:0034975]; GO:0006457; GO:0009987; GO:0051604; GO:0008150; GO:0019538; GO:0010467; GO:0043170; GO:0044238; GO:0009059; GO:0008152; GO:0044249; GO:0009058; GO:0044237;[GO:0034976]; GO:0033554; GO:0006950; GO:0051716; GO:0050896; GO:0009987; GO:0008150;[GO:0042470]; GO:0048770; GO:0031410; GO:0097708; GO:0005737; GO:0031982; GO:0043231; GO:0110165; GO:0005622; GO:0043227; GO:0043229; GO:0005575; GO:0043226;[GO:0044877]; GO:0005488; GO:0003674;[GO:0046598]; GO:0046596; GO:0075294; GO:1903902; GO:0052372; GO:1903900; GO:0048518; GO:0048524; GO:0043903; GO:0050792; GO:0050789; GO:0065007; GO:0008150;[GO:0046982]; GO:0046983; GO:0005515; GO:0005488; GO:0003674;[GO:0071456]; GO:0001666; GO:0033554; GO:0036294; GO:0006950; GO:0036293; GO:0051716; GO:0071453; GO:0050896; GO:0070482; GO:0009987; GO:0070887; GO:0008150; GO:0009628; GO:0042221;[GO:0098761]; GO:0071345; GO:0098760; GO:0034097; GO:1901652; GO:0042221; GO:0050896; GO:0008150;[GO:1900026]; GO:0010811; GO:1900024; GO:0010810; GO:0045785; GO:0030155; GO:0048522; GO:0050794; GO:0048518; GO:0050789; GO:0065007; GO:0008150;[GO:1902175]; GO:2001242; GO:1902531; GO:2001233; GO:0009966; GO:0042981; GO:0010646; GO:0023051; GO:0048583; GO:0043067; GO:0050794; GO:0050789; GO:0065007; GO:0008150	18453	P4hb	mmu:18453; P09103; Q922C8	ENSMUSG00000025130	R-MMU-1650814; R-MMU-381426; R-MMU-8957275; R-MMU-8866423; R-MMU-8963888; R-MMU-8964041; R-MMU-3299685; R-MMU-5358346; R-MMU-264876; R-MMU-9020591; R-MMU-9020933	R-MMU-1650814; R-MMU-381426; R-MMU-8957275; R-MMU-8866423; R-MMU-8963888; R-MMU-8964041; R-MMU-3299685; R-MMU-5358346; R-MMU-264876; R-MMU-9020591; R-MMU-9020933	Collagen biosynthesis and modifying enzymes; Regulation of Insulin-like Growth Factor (IGF) transport and uptake by Insulin-like Growth Factor Binding Proteins (IGFBPs); Post-translational protein phosphorylation; VLDL assembly; Chylomicron assembly; LDL remodeling; Detoxification of Reactive Oxygen Species; Hedgehog ligand biogenesis; Insulin processing; Interleukin-12 signaling; Interleukin-23 signaling			155	11	0.92	1.045	1.05	0.974	0.989	0.934	1.151	1.075	0.898	0.966	-0.12	0.06	0.07	-0.04	-0.02	-0.1	0.2	0.1	-0.15	-0.05	0.999952	1	0.989871	1	1	0.999826	0.975807	0.979879	0.998451	1	1	1	1	1	1	1	1	1	1	1	5.45911e+07	5.15451e+07	5.02022e+07	5.74945e+07	5.51921e+07	6.35381e+07	5.70698e+07	5.93302e+07	5.73278e+07	18.28	6.31	11.24	23.91	11.93	13.05	9.47	6.76	12.36	3	3	3	4	3	3	3	3	3	2.64179e+07	2.40073e+07	4.01048e+07	2.2753e+06	2.81731e+07	5.26576e+07	2.76881e+07	2.55696e+07	4.0362e+07	2.55318e+07	6.36433e+07	4.90922e+07	5.07397e+07	9.83749e+06	3.78092e+07	3.43512e+07	3.80921e+07	5.06898e+07	3.97897e+07	4.7948e+07	2.71666e+07	4.93408e+07	3.44125e+07	3.33997e+07	5.93302e+07	3.4801e+07	3.47434e+07	4.37081e+07	4.55175e+07	5.45911e+07	6.56889e+07	4.69751e+07	5.15451e+07	5.31115e+07	4.74391e+07	5.02022e+07	5.86789e+07	3.84703e+07	7.02191e+07	5.42359e+07	6.09488e+07	4.69626e+07	5.96461e+07	5.51921e+07	6.79032e+07	5.23991e+07	6.35381e+07	5.05403e+07	5.70698e+07	6.10946e+07	6.54128e+07	5.7581e+07	5.93302e+07	5.73278e+07	5.65357e+07	7.00326e+07	3	3	3	3	3	3	3	3	3	3	3	3	3	3	3	3	3	3	3	3	3	3	3	3	3	3	3	3	High	High	High	High	High	High	High	High	High	High	High	High	High	High	High	High	High	High	High	High	High	High	High	High	High	High	High	High	High	High	High	High	High	High	High	High	High	High	High	High	High	High	High	High	High	High	High	High	High	High	High	High	High	High	High	High	High	High	High	High	High	High	High	High	High	400.8	1	0	0	3
FALSE		High	IsMasterProtein	4092	5.80061e+18	F8WHL2	Coatomer subunit alpha OS=Mus musculus OX=10090 GN=Copa PE=1 SV=1	MLTKFETKSARVKGLSFHPKRPWILTSLHNGVIQLWDYRMCTLIDKFDEHDGPVRGIDFHKQQPLFVSGGDDYKIKVWNYKLRRCLFTLLGHLDYIRTTFFHHEYPWILSASDDQTIRVWNWQSRTCVCVLTGHNHYVMCAQFHPSEDLVVSASLDQTVRVWDISGLRKKNLSPGAVESDVRGITGVDLFGTTDAVVKHVLEGHDRGVNWAAFHPTMPLIVSGADDRQVKIWRMNESKAWEVDTCRGHYNNVSCAVFHPRQELILSNSEDKSIRVWDMSKRTGVQTFRRDHDRFWVLAAHPNLNLFAAGHDGGMIVFKLERERPAYAVHGNMLHYVKDRFLRQLDFNSSKDVAVMQLRSGSKFPVFNMSYNPAENAVLLCTRASNLENSTYDLYTIPKDADSQNPDAPEGKRSSGLTAVWVARNRFAVLDRMHSLLIKNLKNEITKKIQVPNCDEIFYAGTGNLLLRDADSITLFDVQQKRTLASVKISKVKYVIWSADMSHVALLAKHEHSCPLPLTAIVICNRKLDALCNIHENIRVKSGAWDESGVFIYTTSNHIKYAVTTGDHGIIRTLDLPIYVTRVKGNNVYCLDRECRPRVLTIDPTEFKFKLALINRKYDEVLHMVRNAKLVGQSIIAYLQKKGYPEVALHFVKDEKTRFSLALECGNIEIALEAAKALDDKNCWEKLGEVALLQGNHQIVEMCYQRTKNFDKLSFLYLITGNLEKLRKMMKIAEIRKDMSGHYQNALYLGDVSERVRILKNCGQKSLAYLSAATHGLDEEAESLKETFDPEKETIPDIDPNAKLLQPPAPIMPLDTNWPLLTVSKGFFEGSIASKGKGGALAADIDIDTVGTEGWGEDAELQLDEDGFVEAPEGLGEDVLGKGQEEGGGWDVEEDLELPPELDVPSGVSGSAEDGFFVPPTKGTSPTQIWCNNSQLPVDHILAGSFETAMRLLHDQVGVIQFGPYKQLFLQTYARGRTTYQALPCLPSMYSYPNRNWKDAGLKNGVPAVGLKLNDLIQRLQLCYQLTTVGKFEEAVEKFRSILLSVPLLVVDNKQEIAEAQQLITICREYIVGLCMEIERKKLPKETLDQQKRICEMAAYFTHSNLQPVHMILVLRTALNLFFKLKNFKTAATFARRLLELGPKPEVAQQTRKILSACEKNPTDACQLNYDMHNPFDICAASYRPIYRGKPVEKCPLSGACYSPEFKGQICRVTTVTEIGKDVIGLRISPLQFR	>tr|F8WHL2|F8WHL2_MOUSE Coatomer subunit alpha OS=Mus musculus OX=10090 GN=Copa PE=1 SV=1	0	260.993	0	54	50	59	1475	50	1233	139.3	7.58	136529	1686.15	35	41	52	398	481	596	35	43	49	transport	non-structural extracellular;other membranes;ER/Golgi;other cell component	other molecular function	Pf00400, Pf04053, Pf06957	[GO:0000139]; GO:0098588; GO:0005794; GO:0031090; GO:0043231; GO:0005737; GO:0012505; GO:0016020; GO:0043227; GO:0043229; GO:0110165; GO:0005622; GO:0043226; GO:0005575;[GO:0005198]; GO:0003674;[GO:0005615]; GO:0110165; GO:0005576; GO:0005575;[GO:0006886]; GO:0015031; GO:0046907; GO:0008104; GO:0045184; GO:0071705; GO:0006810; GO:0051641; GO:0051649; GO:0070727; GO:0051234; GO:0009987; GO:0051179; GO:0033036; GO:0008150;[GO:0006888]; GO:0046907; GO:0048193; GO:0006810; GO:0051641; GO:0051649; GO:0016192; GO:0051234; GO:0009987; GO:0051179; GO:0008150;[GO:0030126]; GO:0030120; GO:0005794; GO:0030663; GO:0030117; GO:0030662; GO:0043231; GO:0005737; GO:0012505; GO:0030660; GO:0030137; GO:0098796; GO:0048475; GO:0030659; GO:0098588; GO:0030135; GO:0043227; GO:0043229; GO:0110165; GO:0005622; GO:0005798; GO:0032991; GO:0016020; GO:0012506; GO:0031410; GO:0031090; GO:0043226; GO:0005575; GO:0031982; GO:0097708;[GO:0030157]; GO:0007589; GO:0022600; GO:0032941; GO:0046903; GO:0050878; GO:0003008; GO:0007586; GO:0032501; GO:0006810; GO:0065008; GO:0008150; GO:0051234; GO:0065007; GO:0051179;[GO:0030426]; GO:0030427; GO:0150034; GO:0110165; GO:0030424; GO:0005575; GO:0043005; GO:0120025; GO:0042995		Copa	F8WHL2	ENSMUSG00000026553						74	0	0.974	1.124	1.17	1.008	0.986	0.953	1.124	0.818	0.986	1.41	-0.04	0.17	0.23	0.01	-0.02	-0.07	0.17	-0.29	-0.02	0.5	1	0.997269	0.993469	0.999999	1	0.99999	0.996678	0.955354	1	0.51652	1	1	1	1	1	1	1	1	1	1	5.04543e+06	4.87636e+06	4.91523e+06	6.36721e+06	5.11736e+06	5.74948e+06	5.67178e+06	4.1883e+06	5.90375e+06	7.74	19.5	6.14	22.69	6.52	10.03	6.35	27.27	5	3	3	3	4	3	3	3	3	3	3.25237e+06	2.21881e+06	2.94875e+06	194661	2.66528e+06	5.89367e+06	3.15011e+06	2.50348e+06	3.31478e+06	4.5225e+06	5.39229e+06	3.80063e+06	6.11724e+06	1.00104e+06	3.24385e+06	3.389e+06	3.45492e+06	4.87436e+06	3.60052e+06	5.03558e+06	2.6999e+06	4.86797e+06	3.08725e+06	2.42941e+06	3.4724e+06	3.58811e+06	3.32458e+06	3.68459e+06	5.60375e+06	5.04543e+06	4.82986e+06	4.01891e+06	4.87636e+06	5.94447e+06	5.39722e+06	4.91523e+06	4.81908e+06	6.81431e+06	5.94944e+06	4.19885e+06	7.34806e+06	4.77879e+06	5.11736e+06	5.4451e+06	6.15876e+06	5.03873e+06	5.74948e+06	5.30783e+06	5.67178e+06	6.02761e+06	5.86838e+06	4.1883e+06	3.4724e+06	5.91071e+06	5.40988e+06	5.90375e+06	3	3	3	3	3	3	3	3	3	3	3	2	3	3	3	3	3	3	3	3	3	3	3	2	2	3	3	3	High	High	High	High	High	High	High	High	High	High	High	High	High	High	High	High	High	High	High	High	High	High	High	High	High	High	High	High	High	High	High	High	High	High	High	High	High	High	High	High	High	High	High	High	High	High	High	High	High	High	High	High	High	High	High	High	High	High	High	High	High	High	High	High	High	305.71	1	0	0	3
FALSE		High	IsMasterProtein	1064	-5.48412e+18	Q00519	Xanthine dehydrogenase/oxidase OS=Mus musculus OX=10090 GN=Xdh PE=1 SV=5	MTRTTVDELVFFVNGKKVVEKNADPETTLLVYLRRKLGLCGTKLGCGEGGCGACTVMISKYDRLQNKIVHFSVNACLTPICSLHHVAVTTVEGIGNTKKLHPVQERIAKSHGSQCGFCTPGIVMSMYTLLRNKPEPTVEEIENAFQGNLCRCTGYRPILQGFRTFAKDGGCCGGSGNNPNCCMSQTKDQTIAPSSSLFNPEDFKPLDPTQEPIFPPELLRLKDTPRKTLRFEGERVTWIQVSTMEELLDLKAQHPDAKLVVGNTEIGIEMKFKNMLFPLIICPAWILELTSVAHGPEGISFGAACPLSLVESVLADAIATLPEQRTEVFRGVMEQLRWFAGKQVKSVASIGGNIITASPISDLNPVLMASRAKLTLASRGTKRTVWMDHTFFPGYRRTLLSPEEILVSIVIPYSRKGEFFSAFKQASRREDDIAKVTSGMRVLFKPGTTEVQELSLCFGGMADRTVSALKTTPKQLSKSWNEELLQDVCAGLAEELHLAPDAPGGMVEFRRTLTLSFFFKFYLTVLQKLGRADLEGMCGKLDPTFASATLLFQKDPPANVQLFQEVPKGQSEEDMVGRPMPHLAADMQASGEAVYCDDIPRYENELSLRLVTSTRAHAKIMSIDTSEAKKVPGFVCFLTSEDVPGSNITGIFNDETVFAKDEVTCVGHIIGAVVADTPEHAHRAARGVKITYEDLPAIITIQDAIKNNSFYGPEVKIEKGDLKKGFSEADNVVSGELYIGGQEHFYLETHCTIAVPKGEAGEMELFVSTQNTMKTQSFIAKMLGVPDNRIVVRVKRMGGGFGGKETRSTLISTAVALAAYKTGRPVRCMLDRDEDMLITGGRHPFLAKYKVGFMKTGTIVALEVAHFSNGGNSEDLSRSIMERAVFHMDNAYKIPNIRGTGRICKTNLPSNTAFRGFGGPQGMLIAEYWMSEVAVTCGLPAEEVRRKNMYKEGDLTHFNQKLEGFTLPRCWDECIASSQYQARKMEVEKFNRENCWKKRGLCIIPTKFGISFTLSFLNQGGALVHVYTDGSVLLTHGGTEMGQGLHTKMVQVASRALKIPTSKIHITETSTNTVPNTSPTAASASADLNGQAIYEACQTILKRLEPFKKKNPSGSWESWVMDAYTSAVSLSATGFYKTPNLGYSFETNSGNPFHYFSYGVACSEVEIDCLTGDHKNLRTDIVMDVGSSLNPAIDIGQVEGAFVQGLGLFTMEELHYSPEGSLHTRGPSTYKIPAFGSIPIEFRVSLLRDCPNKRAIYASKAVGEPPLFLASSIFFAIKDAIRAARAQHGDSNAKQLFQLDSPATPEKIRNACVDQFTTLCATGTPENCKSWSVRI	>sp|Q00519|XDH_MOUSE Xanthine dehydrogenase/oxidase OS=Mus musculus OX=10090 GN=Xdh PE=1 SV=5	0	260.806	0	54	47	56	2116	47	1335	146.5	7.56	161657	2311.22	29	28	54	652	602	862	31	32	46	cell organization and biogenesis;other metabolic processes;transport;other biological processes	non-structural extracellular;cytosol;ER/Golgi;other cytoplasmic organelle	other molecular function	Pf00111, Pf00941, Pf01315, Pf01799, Pf02738, Pf03450, Pf20256	[GO:0000255]; GO:0043603; GO:0008152; GO:0008150;[GO:0001933]; GO:0001932; GO:0031400; GO:0042326; GO:0031399; GO:0042325; GO:0051248; GO:0045936; GO:0051246; GO:0019220; GO:0010605; GO:0010563; GO:0060255; GO:0080090; GO:0051174; GO:0009892; GO:0031324; GO:0019222; GO:0031323; GO:0048519; GO:0048523; GO:0050789; GO:0050794; GO:0065007; GO:0008150;[GO:0001937]; GO:0001936; GO:0050680; GO:0050678; GO:0008285; GO:0042127; GO:0048523; GO:0050794; GO:0048519; GO:0050789; GO:0065007; GO:0008150;[GO:0004854]; GO:0016726; GO:0016725; GO:0016491; GO:0003824; GO:0003674;[GO:0004855]; GO:0016727; GO:0016725; GO:0016491; GO:0003824; GO:0003674;[GO:0005506]; GO:0046914; GO:0046872; GO:0043169; GO:0043167; GO:0036094; GO:0005488; GO:0003674;[GO:0005615]; GO:0110165; GO:0005576; GO:0005575;[GO:0005777]; GO:0042579; GO:0043231; GO:0005737; GO:0043227; GO:0043229; GO:0110165; GO:0005622; GO:0043226; GO:0005575;[GO:0005829]; GO:0110165; GO:0005737; GO:0005575; GO:0005622;[GO:0006147]; GO:0006145; GO:0046098; GO:0006144; GO:0046113; GO:0072523; GO:0009112; GO:0072521; GO:0009056; GO:0055086; GO:0008152; GO:0006139; GO:0044281; GO:0008150; GO:0044238;[GO:0006148]; GO:0046102; GO:0046130; GO:0046128; GO:0006152; GO:0042454; GO:0009119; GO:0042278; GO:0009164; GO:0072523; GO:0009116; GO:0072521; GO:0034656; GO:1901658; GO:0009056; GO:0055086; GO:1901657; GO:0008152; GO:0034655; GO:0044282; GO:1901136; GO:0006139; GO:0044281; GO:1901135; GO:0008150; GO:0044238;[GO:0006149]; GO:0046094; GO:0046124; GO:0046122; GO:0006152; GO:0046121; GO:0009120; GO:0042278; GO:0009164; GO:0072523; GO:0009116; GO:0072521; GO:0034656; GO:1901658; GO:0009056; GO:0055086; GO:1901657; GO:0008152; GO:0034655; GO:0044282; GO:1901136; GO:0006139; GO:0044281; GO:1901135; GO:0008150; GO:0044238;[GO:0006154]; GO:0046085; GO:0046130; GO:0046128; GO:0006152; GO:0042454; GO:0009119; GO:0042278; GO:0009164; GO:0072523; GO:0009116; GO:0072521; GO:0034656; GO:1901658; GO:0009056; GO:0055086; GO:1901657; GO:0008152; GO:0034655; GO:0044282; GO:1901136; GO:0006139; GO:0044281; GO:1901135; GO:0008150; GO:0044238;[GO:0006157]; GO:0046090; GO:0046124; GO:0046122; GO:0006152; GO:0046121; GO:0009120; GO:0042278; GO:0009164; GO:0072523; GO:0009116; GO:0072521; GO:0034656; GO:1901658; GO:0009056; GO:0055086; GO:1901657; GO:0008152; GO:0034655; GO:0044282; GO:1901136; GO:0006139; GO:0044281; GO:1901135; GO:0008150; GO:0044238;[GO:0006161]; GO:0042453; GO:0046124; GO:0046122; GO:0006152; GO:0046121; GO:0009120; GO:0042278; GO:0009164; GO:0072523; GO:0009116; GO:0072521; GO:0034656; GO:1901658; GO:0009056; GO:0055086; GO:1901657; GO:0008152; GO:0034655; GO:0044282; GO:1901136; GO:0006139; GO:0044281; GO:1901135; GO:0008150; GO:0044238;[GO:0006196]; GO:0009154; GO:0009169; GO:0046033; GO:0006195; GO:0009150; GO:0009261; GO:0009128; GO:0009158; GO:0009167; GO:0006163; GO:0009166; GO:0072523; GO:0009259; GO:1901136; GO:0009125; GO:0009126; GO:0009161; GO:0009117; GO:0072521; GO:1901292; GO:0009056; GO:0019693; GO:1901135; GO:0009123; GO:0006753; GO:0008152; GO:0034655; GO:0046434; GO:0006796; GO:0019637; GO:0055086; GO:0008150; GO:0006139; GO:0006793; GO:0044281; GO:0044238; GO:0044237; GO:0009987;[GO:0006204]; GO:0009154; GO:0009169; GO:0046040; GO:0006195; GO:0009150; GO:0009261; GO:0009128; GO:0009158; GO:0009167; GO:0006163; GO:0009166; GO:0072523; GO:0009259; GO:1901136; GO:0009125; GO:0009126; GO:0009161; GO:0009117; GO:0072521; GO:1901292; GO:0009056; GO:0019693; GO:1901135; GO:0009123; GO:0006753; GO:0008152; GO:0034655; GO:0046434; GO:0006796; GO:0019637; GO:0055086; GO:0008150; GO:0006139; GO:0006793; GO:0044281; GO:0044238; GO:0044237; GO:0009987;[GO:0007595]; GO:0007589; GO:0030879; GO:0046903; GO:0050878; GO:0048732; GO:0006810; GO:0065008; GO:0048513; GO:0051234; GO:0065007; GO:0048856; GO:0051179; GO:0008150; GO:0032502;[GO:0009114]; GO:0006145; GO:0046100; GO:0006144; GO:0046113; GO:0072523; GO:0009112; GO:0072521; GO:0009056; GO:0055086; GO:0008152; GO:0006139; GO:0044281; GO:0008150; GO:0044238;[GO:0009115]; GO:0006145; GO:0046110; GO:0006144; GO:0046113; GO:0072523; GO:0009112; GO:0072521; GO:0009056; GO:0055086; GO:0008152; GO:0006139; GO:0044281; GO:0008150; GO:0044238;[GO:0010044]; GO:0010038; GO:0042221; GO:0050896; GO:0008150;[GO:0010629]; GO:0010468; GO:0010558; GO:0010556; GO:0010605; GO:0031327; GO:0031326; GO:0060255; GO:0009892; GO:0009890; GO:0031324; GO:0009889; GO:0031323; GO:0019222; GO:0048519; GO:0048523; GO:0050794; GO:0050789; GO:0065007; GO:0008150;[GO:0016226]; GO:0031163; GO:0022607; GO:0016043; GO:0044085; GO:0071840; GO:0009987; GO:0008150;[GO:0016491]; GO:0003824; GO:0003674;[GO:0016529]; GO:0005783; GO:0016528; GO:0043231; GO:0005737; GO:0012505; GO:0043227; GO:0043229; GO:0110165; GO:0005622; GO:0043226; GO:0005575;[GO:0030151]; GO:0046914; GO:0046872; GO:0043169; GO:0043167; GO:0036094; GO:0005488; GO:0003674;[GO:0030856]; GO:0045595; GO:2000026; GO:0050793; GO:0050794; GO:0051239; GO:0050789; GO:0065007; GO:0008150;[GO:0042802]; GO:0005515; GO:0005488; GO:0003674;[GO:0042803]; GO:0042802; GO:0046983; GO:0005515; GO:0005488; GO:0003674;[GO:0043546]; GO:0097159; GO:0005488; GO:0003674;[GO:0043605]; GO:0009056; GO:0043603; GO:0008152; GO:0008150;[GO:0045602]; GO:0030857; GO:0045601; GO:0030856; GO:0045596; GO:0045595; GO:2000026; GO:0048523; GO:0051093; GO:0050793; GO:0050794; GO:0051239; GO:0048519; GO:0050789; GO:0065007; GO:0008150;[GO:0046038]; GO:0009154; GO:0009169; GO:0046037; GO:0006195; GO:0009150; GO:0009261; GO:0009128; GO:0009158; GO:0009167; GO:0006163; GO:0009166; GO:0072523; GO:0009259; GO:1901136; GO:0009125; GO:0009126; GO:0009161; GO:0009117; GO:0072521; GO:1901292; GO:0009056; GO:0019693; GO:1901135; GO:0009123; GO:0006753; GO:0008152; GO:0034655; GO:0046434; GO:0006796; GO:0019637; GO:0055086; GO:0008150; GO:0006139; GO:0006793; GO:0044281; GO:0044238; GO:0044237; GO:0009987;[GO:0046055]; GO:0009155; GO:0009172; GO:0046054; GO:0006195; GO:0009151; GO:0009264; GO:0046386; GO:0009128; GO:0009159; GO:0009170; GO:0006163; GO:0009166; GO:0072523; GO:0009394; GO:0009262; GO:1901136; GO:0019692; GO:0046434; GO:0009125; GO:0009126; GO:0009162; GO:0009117; GO:0072521; GO:1901292; GO:0009056; GO:1901135; GO:0006796; GO:0019637; GO:0009123; GO:0006753; GO:0008152; GO:0034655; GO:0006793; GO:0055086; GO:0008150; GO:0006139; GO:0044237; GO:0044281; GO:0044238; GO:0009987;[GO:0046059]; GO:0009155; GO:0009172; GO:0046053; GO:0006195; GO:0009151; GO:0009264; GO:0046386; GO:0009128; GO:0009159; GO:0009170; GO:0006163; GO:0009166; GO:0072523; GO:0009394; GO:0009262; GO:1901136; GO:0019692; GO:0046434; GO:0009125; GO:0009126; GO:0009162; GO:0009117; GO:0072521; GO:1901292; GO:0009056; GO:1901135; GO:0006796; GO:0019637; GO:0009123; GO:0006753; GO:0008152; GO:0034655; GO:0006793; GO:0055086; GO:0008150; GO:0006139; GO:0044237; GO:0044281; GO:0044238; GO:0009987;[GO:0050421]; GO:0016662; GO:0098809; GO:0016661; GO:0016491; GO:0003824; GO:0003674;[GO:0050660]; GO:0000166; GO:0043168; GO:1901265; GO:1901363; GO:0043167; GO:0097159; GO:0036094; GO:0005488; GO:0003674;[GO:0051537]; GO:0051536; GO:0051540; GO:0036094; GO:0005488; GO:0003674;[GO:0051898]; GO:0051896; GO:1902532; GO:1902531; GO:0009968; GO:0009966; GO:0010648; GO:0023057; GO:0048585; GO:0010646; GO:0023051; GO:0048583; GO:0048523; GO:0048519; GO:0050794; GO:0050789; GO:0065007; GO:0008150;[GO:0070674]; GO:0016726; GO:0016725; GO:0016491; GO:0003824; GO:0003674;[GO:0070675]; GO:0016727; GO:0016725; GO:0016491; GO:0003824; GO:0003674;[GO:0071949]; GO:0050660; GO:0000166; GO:0043168; GO:1901265; GO:1901363; GO:0043167; GO:0097159; GO:0036094; GO:0005488; GO:0003674;[GO:1900745]; GO:0043410; GO:1900744; GO:0043408; GO:1902533; GO:1902531; GO:0009967; GO:0009966; GO:0010647; GO:0023056; GO:0048584; GO:0010646; GO:0023051; GO:0048583; GO:0048522; GO:0048518; GO:0050794; GO:0050789; GO:0065007; GO:0008150;[GO:1900747]; GO:0009968; GO:1900746; GO:1902548; GO:0009966; GO:0010648; GO:0023057; GO:0048585; GO:1902547; GO:0090288; GO:0010646; GO:0023051; GO:0048583; GO:0048523; GO:0048519; GO:0090287; GO:0050794; GO:0050789; GO:0065007; GO:0008150;[GO:2000379]; GO:0031325; GO:2000377; GO:0009893; GO:0031323; GO:0048522; GO:0019222; GO:0048518; GO:0050794; GO:0050789; GO:0065007; GO:0008150;[GO:2001213]; GO:0045596; GO:2001212; GO:0045595; GO:0048523; GO:0051093; GO:0050793; GO:0050794; GO:0048519; GO:0050789; GO:0065007; GO:0008150	22436	Xdh	E9QLM9; mmu:22436; Q00519	ENSMUSG00000024066	R-MMU-74259; R-MMU-8851680; R-MMU-9748787	R-MMU-74259; R-MMU-8851680; R-MMU-9748787	Purine catabolism; Butyrophilin (BTN) family interactions; Azathioprine ADME	WP1272; WP1273; WP2185	Selenium micronutrient network; Folic acid network; Purine metabolism	264	6	1.108	1.174	0.787	1.24	0.815	0.729	1.005	0.732	0.953	0.877	0.15	0.23	-0.35	0.31	-0.29	-0.46	0.01	-0.45	-0.07	-0.19	1	1	0.99995	0.979223	0.994743	0.671619	0.999998	0.674528	0.966161	0.999607	1	1	1	1	1	1	1	1	1	1	7.46137e+06	6.66804e+06	8.26514e+06	7.12192e+06	9.15246e+06	9.19783e+06	8.76147e+06	6.69747e+06	5.87112e+06	11.94	27.17	28.58	16.81	14.89	7.88	38.38	40.58	17.13	3	3	3	4	3	3	3	3	3	4.50173e+06	3.28125e+06	3.75911e+06	322975	2.18072e+06	6.72113e+06	2.88571e+06	4.2097e+06	6.07476e+06	4.65709e+06	4.58163e+06	6.54277e+06	6.29178e+06	1.91721e+06	6.03809e+06	4.44525e+06	5.15977e+06	8.11254e+06	6.15097e+06	8.31207e+06	4.57584e+06	3.41779e+06	3.52342e+06	4.70275e+06	3.33247e+06	4.72003e+06	3.60803e+06	3.63685e+06	7.75636e+06	7.46137e+06	6.15717e+06	6.66804e+06	3.98981e+06	6.77907e+06	4.94421e+06	8.26514e+06	8.83156e+06	7.01712e+06	5.05502e+06	7.22829e+06	7.55773e+06	9.15246e+06	9.52543e+06	7.14218e+06	9.19783e+06	8.3861e+06	9.82216e+06	8.76147e+06	9.61263e+06	4.23197e+06	6.69747e+06	8.10753e+06	3.33247e+06	7.77532e+06	5.87112e+06	5.82726e+06	3	3	3	2	3	3	3	3	3	3	3	3	3	3	3	3	3	3	3	3	3	3	3	3	3	3	3	3	High	High	High	High	High	High	High	High	High	High	High	High	High	High	High	High	High	High	High	High	High	High	High	High	High	High	High	High	High	High	High	High	High	High	High	High	High	High	High	High	High	High	High	High	High	High	High	High	High	High	High	High	High	High	High	High	High	High	High	High	High	High	High	High	High	302.21	1	0	0	3
FALSE		High	IsMasterProtein	4381	6.75399e+18	P68033	Actin, alpha cardiac muscle 1 OS=Mus musculus OX=10090 GN=Actc1 PE=1 SV=1	MCDDEETTALVCDNGSGLVKAGFAGDDAPRAVFPSIVGRPRHQGVMVGMGQKDSYVGDEAQSKRGILTLKYPIEHGIITNWDDMEKIWHHTFYNELRVAPEEHPTLLTEAPLNPKANREKMTQIMFETFNVPAMYVAIQAVLSLYASGRTTGIVLDSGDGVTHNVPIYEGYALPHAIMRLDLAGRDLTDYLMKILTERGYSFVTTAEREIVRDIKEKLCYVALDFENEMATAASSSSLEKSYELPDGQVITIGNERFRCPETLFQPSFIGMESAGIHETTYNSIMKCDIDIRKDLYANNVLSGGTTMYPGIADRMQKEITALAPSTMKIKIIAPPERKYSVWIGGSILASLSTFQQMWISKQEYDEAGPSIVHRKCF	>sp|P68033|ACTC_MOUSE Actin, alpha cardiac muscle 1 OS=Mus musculus OX=10090 GN=Actc1 PE=1 SV=1	0	260.784	0	75	32	47	5727	3	377	42	5.39	692412	5471.05	31	49	75	523	2505	2699	8	21	32	cell organization and biogenesis;developmental processes;other biological processes	cytoskeleton;other cell component	cytoskeletal activity;other molecular function	Pf00022	[GO:0000146]; GO:0003774; GO:0140657; GO:0003674;[GO:0005524]; GO:0032559; GO:0035639; GO:0030554; GO:0032555; GO:0043168; GO:1901265; GO:1901363; GO:0017076; GO:0032553; GO:0043167; GO:0097159; GO:0036094; GO:0000166; GO:0097367; GO:0005488; GO:0003674;[GO:0005884]; GO:0099513; GO:0015629; GO:0099512; GO:0005856; GO:0099081; GO:0043232; GO:0099080; GO:0043228; GO:0043229; GO:0110165; GO:0043226; GO:0005622; GO:0005575;[GO:0007015]; GO:0097435; GO:0030036; GO:0016043; GO:0007010; GO:0030029; GO:0071840; GO:0006996; GO:0009987; GO:0008150;[GO:0009410]; GO:0042221; GO:0050896; GO:0008150;[GO:0010628]; GO:0010468; GO:0010557; GO:0010556; GO:0010604; GO:0031328; GO:0031326; GO:0060255; GO:0009893; GO:0009891; GO:0031325; GO:0009889; GO:0031323; GO:0019222; GO:0048518; GO:0048522; GO:0050794; GO:0050789; GO:0065007; GO:0008150;[GO:0016787]; GO:0003824; GO:0003674;[GO:0017022]; GO:0008092; GO:0005515; GO:0005488; GO:0003674;[GO:0030017]; GO:0110165; GO:0030016; GO:0005575; GO:0043292; GO:0043232; GO:0099512; GO:0005737; GO:0043228; GO:0043229; GO:0099081; GO:0005622; GO:0043226; GO:0099080;[GO:0030027]; GO:0120025; GO:0031252; GO:0042995; GO:0110165; GO:0005575;[GO:0030175]; GO:0098858; GO:0120025; GO:0042995; GO:0110165; GO:0005575;[GO:0030240]; GO:0007015; GO:0014866; GO:0097435; GO:0030036; GO:0030239; GO:0016043; GO:0007010; GO:0030029; GO:0010927; GO:0031032; GO:0140694; GO:0055002; GO:0071840; GO:0006996; GO:0009987; GO:0022607; GO:0048646; GO:0032989; GO:0070925; GO:0055001; GO:0051146; GO:0008150; GO:0044085; GO:0032502; GO:0009653; GO:0048468; GO:0042692; GO:0048856; GO:0048869; GO:0030154; GO:0061061;[GO:0031032]; GO:0030036; GO:0007010; GO:0030029; GO:0006996; GO:0009987; GO:0016043; GO:0008150; GO:0071840;[GO:0031674]; GO:0110165; GO:0030017; GO:0005575; GO:0030016; GO:0043292; GO:0043232; GO:0099512; GO:0005737; GO:0043228; GO:0043229; GO:0099081; GO:0005622; GO:0043226; GO:0099080;[GO:0033275]; GO:0070252; GO:0030048; GO:0030029; GO:0009987; GO:0008150;[GO:0043066]; GO:0042981; GO:0043069; GO:0043067; GO:0048523; GO:0050794; GO:0048519; GO:0050789; GO:0065007; GO:0008150;[GO:0044297]; GO:0110165; GO:0005575;[GO:0045202]; GO:0030054; GO:0110165; GO:0005575;[GO:0045471]; GO:0097305; GO:1901700; GO:0042221; GO:0050896; GO:0008150;[GO:0055003]; GO:0030239; GO:0055013; GO:0010927; GO:0031032; GO:0097435; GO:0140694; GO:0055002; GO:0055006; GO:0055007; GO:0022607; GO:0048646; GO:0032989; GO:0030036; GO:0016043; GO:0070925; GO:0055001; GO:0051146; GO:0048468; GO:0035051; GO:0048738; GO:0044085; GO:0032502; GO:0009653; GO:0007010; GO:0030029; GO:0071840; GO:0006996; GO:0042692; GO:0048856; GO:0048869; GO:0030154; GO:0007507; GO:0014706; GO:0008150; GO:0009987; GO:0061061; GO:0048513; GO:0072359; GO:0060537; GO:0048731; GO:0009888; GO:0007275; GO:0032501;[GO:0055008]; GO:0060415; GO:0003007; GO:0048738; GO:0048729; GO:0048644; GO:0009887; GO:0007507; GO:0014706; GO:0009653; GO:0009888; GO:0007517; GO:0048513; GO:0072359; GO:0060537; GO:0032502; GO:0048856; GO:0061061; GO:0048731; GO:0008150; GO:0007275; GO:0032501;[GO:0060047]; GO:0003015; GO:0008015; GO:0003013; GO:0003008; GO:0032501; GO:0008150;[GO:0060048]; GO:0006941; GO:0060047; GO:0006936; GO:0003015; GO:0008015; GO:0003012; GO:0003013; GO:0003008; GO:0032501; GO:0008150;[GO:0070252]; GO:0030048; GO:0030029; GO:0009987; GO:0008150;[GO:0090131]; GO:0090130; GO:0072132; GO:0032501; GO:0048729; GO:0009887; GO:0060485; GO:0008150; GO:0009653; GO:0009888; GO:0048513; GO:0032502; GO:0048856;[GO:0098978]; GO:0045202; GO:0030054; GO:0110165; GO:0005575	11464	Actc1	mmu:11464; P04270; P68033	ENSMUSG00000068614	R-MMU-8980692; R-MMU-9013026; R-MMU-390522	R-MMU-8980692; R-MMU-9013026; R-MMU-390522	RHOA GTPase cycle; RHOB GTPase cycle; Striated Muscle Contraction	WP385	Myometrial relaxation and contraction pathways	156	4	0.968	1.024	0.689	1.521	1.469	0.935	1.551	1.117	0.969	0.906	-0.05	0.03	-0.54	0.61	0.55	-0.1	0.63	0.16	-0.04	-0.14	0.999978	0.999996	0.47137	0.593517	0.404085	1	0.576648	0.984352	1	0.993224	1	1	1	1	1	1	1	1	1	1	6.35728e+08	4.04719e+08	6.15613e+08	4.97021e+08	4.32724e+08	6.7134e+08	6.5074e+08	4.83353e+08	4.37751e+08	10.11	35.22	7.7	31.52	29.68	9.42	20.03	23.54	7.16	3	3	3	4	3	3	3	3	3	4.35709e+08	277277344	3.88128e+08	30808746	178955536	401260736	340738240	313551552	4.66693e+08	3.16518e+08	6.69651e+08	4.6885e+08	286985696	126143200	274300416	208120416	318417216	649721152	420415904	6.17362e+08	3.64496e+08	4.11082e+08	2.54283e+08	396245632	448289472	298226368	265866960	2.73205e+08	7.50716e+08	6.30512e+08	6.35728e+08	6.36068e+08	3.27414e+08	4.04719e+08	5.83802e+08	6.15613e+08	6.78484e+08	4.76916e+08	7.38841e+08	5.17974e+08	3.44729e+08	6.02187e+08	4.32724e+08	3.34387e+08	5.67612e+08	6.7163e+08	6.7134e+08	6.5074e+08	7.65709e+08	5.09009e+08	4.83353e+08	6.83128e+08	448289472	4.9127e+08	4.32629e+08	4.37751e+08	1	1	1	1	1	1	1	1	1	1	1	1	1	1	1	1	1	1	1	1	1	1	1	1	1	1	1	1	High	High	High	High	High	High	High	High	High	High	High	High	High	High	High	High	High	High	High	High	High	High	High	High	High	High	High	High	High	High	High	High	High	High	High	High	High	High	High	High	High	High	High	High	High	High	High	High	High	High	High	High	High	High	High	High	High	High	High	High	High	High	High	High	High	86.84	1	0	0	3	Itaconyl [K86(100)]
FALSE		High	IsMasterProtein	1362	-4.25994e+18	A0A0R4J0Z1	Protein disulfide-isomerase A4 OS=Mus musculus OX=10090 GN=Pdia4 PE=1 SV=1	MKLRKAWLLVLLLALTQLLAAASAGDAHEDTSDTENATEEEEEEEEEDDDDLEVKEENGVWVLNDGNFDNFVADKDTVLLEFYAPWCGHCKQFAPEYEKIASTLKDNDPPIAVAKIDATSASMLASKFDVSGYPTIKILKKGQAVDYDGSRTQEEIVAKVREVSQPDWTPPPEVTLSLTKDNFDDVVNNADIILVEFYAPWCGHCKKLAPEYEKAAKELSKRSPPIPLAKVDATEQTDLAKRFDVSGYPTLKIFRKGRPFDYNGPREKYGIVDYMIEQSGPPSKEILTLKQVQEFLKDGDDVVIIGLFQGDGDPAYLQYQDAANNLREDYKFHHTFSPEIAKFLKVSLGKLVLTHPEKFQSKYEPRFHVMDVQGSTEASAIKDYVVKHALPLVGHRKTSNDAKRYSKRPLVVVYYSVDFSFDYRAATQFWRNKVLEVAKDFPEYTFAIADEEDYATEVKDLGLSESGEDVNAAILDESGKKFAMEPEEFDSDTLREFVTAFKKGKLKPVIKSQPVPKNNKGPVKVVVGKTFDAIVMDPKKDVLIEFYAPWCGHCKQLEPIYTSLGKKYKGQKDLVIAKMDATANDITNDQYKVEGFPTIYFAPSGDKKNPIKFEGGNRDLEHLSKFIDEHATKRSRTKEEL	>tr|A0A0R4J0Z1|A0A0R4J0Z1_MOUSE Protein disulfide-isomerase A4 OS=Mus musculus OX=10090 GN=Pdia4 PE=1 SV=1	0	260.729	0	58	36	42	2337	36	641	72.3	5.22	194254	2224.55	58	49	58	786	727	824	36	33	36		non-structural extracellular;ER/Golgi;other cell component	other molecular function	Pf00085, Pf13848	[GO:0003756]; GO:0016864; GO:0140096; GO:0016860; GO:0003824; GO:0016853; GO:0003674;[GO:0005615]; GO:0110165; GO:0005576; GO:0005575;[GO:0005788]; GO:0070013; GO:0005783; GO:0043233; GO:0043229; GO:0043231; GO:0005737; GO:0012505; GO:0031974; GO:0043226; GO:0005622; GO:0043227; GO:0110165; GO:0005575;[GO:0009986]; GO:0110165; GO:0005575;[GO:0015035]; GO:0015036; GO:0140096; GO:0016667; GO:0003824; GO:0016491; GO:0003674	12304	Pdia4	A0A0R4J0Z1; mmu:12304	ENSMUSG00000025823						30	0	0.86	0.735	0.742	0.927	0.879	0.816	0.69	0.667	0.937	0.978	-0.22	-0.44	-0.43	-0.11	-0.19	-0.29	-0.54	-0.58	-0.09	-0.03	0.750721	0.591185	0.599125	0.990629	0.998643	0.861262	0.44561	0.204774	0.999952	1	1	1	1	1	1	1	1	1	1	1	1.84402e+07	1.71065e+07	1.58545e+07	1.1882e+07	2.09765e+07	1.44656e+07	1.35561e+07	1.39944e+07	1.36837e+07	41.8	20.08	31.84	28.77	33.93	5.49	26.63	23.85	10.54	3	3	3	4	3	3	3	3	3	1.81147e+07	6.2107e+06	1.12582e+07	828575	7.4145e+06	2.02258e+07	5.31555e+06	8.0752e+06	1.21862e+07	4.63381e+06	9.68244e+06	1.29401e+07	1.10021e+07	7.05946e+06	1.32968e+07	1.13587e+07	7.46626e+06	1.39937e+07	9.2642e+06	1.56476e+07	6.45303e+06	7.67403e+06	7.96913e+06	8.11743e+06	9.36348e+06	8306699	6.98736e+06	8.59931e+06	3.12111e+07	1.41227e+07	1.84402e+07	1.71065e+07	1.35655e+07	2.04001e+07	9.10736e+06	1.58545e+07	1.77164e+07	6.98203e+06	1.06829e+07	1.4296e+07	1.32158e+07	3.37007e+07	2.09765e+07	1.825e+07	1.33094e+07	1.44656e+07	1.47935e+07	1.64936e+07	1.35561e+07	9.50212e+06	1.51481e+07	1.39944e+07	9.36348e+06	1.36837e+07	1.13701e+07	1.37785e+07	3	2	3	2	3	3	3	2	2	3	3	3	3	3	3	3	2	3	3	3	2	3	3	3	3	2	3	3	High	High	High	High	High	High	High	High	High	High	High	High	High	High	High	High	High	High	High	High	High	High	High	High	High	High	High	High	High	High	High	High	High	High	High	High	High	High	High	High	High	High	High	High	High	High	High	High	High	High	High	High	High	High	High	High	High	High	High	High	High	High	High	High	High	372.63	1	0	0	3
FALSE		High	IsMasterProtein	4303	6.46109e+18	Q3UIA2	Rho GTPase-activating protein 17 OS=Mus musculus OX=10090 GN=Arhgap17 PE=1 SV=1	MKKQFNRMKQLANQTVGRAEKTEVLSEDLLQIERRLDTVRSMCHHSHKRLIACFQGQHGTDAERRHKKLPLTALAQNMQEASAQLEESLLGKMLETCGDAENQLALELSQHEVFVEKEIMDPLYGIAEVEIPNIQKQRKQLARLVLDWDSVRARWNQAHKSSGTNFQGLPSKIDTLKEEMDEAGNKVEQCKDQLAADMYNFMAKEGEYGKFFVTLLEAQADYHRKALAVLEKALPEMRAHQDKWAEKPAFGTPLEEHLKRSGREIALPIEACVMLLLETGMKEEGLFRIGAGASKLKKLKAALDCSTSHLDEFYSDPHAVAGALKSYLRELPEPLMTFSLYEEWTQVASVQDQDKKLQYLWTTCQKLPPQNFVNFRYLIKFLAKLAQTSDVNKMTPSNIAIVLGPNLLWAKQEGTLAEIAAATSVHVVAVIEPIIQHADWFFPGEVEFNVSEAFVPLATPNSNHSSHTGNDSDSGTLERKRPASMAVMEGDLVKKESFGVKLMDFQAHRRGGTLNRKHIAPAFQPPLPPTDGNALAPAGPEPPSQSSRADSSSGGGPVFSSTGILEQGLSPGDSSPPKPKDSVSAAVPAAGRNSNQMTTVPNQAQTGGNSHQLSVSTPHSAAGPSPHTLRRAVKKPAPAPPKPGNLPPGHPGGQSSPGTGTSPKPSARSPSPPQQQQQQQQQQQQQQQQQTPGMRRCSSSLPPIQAPSHPPPQPPTQPRLGEQGPEPGPTPPQTPTPPSTPPLAKQNPSQSETTQLHGTLPRPRPVPKPRNRPSVPPPPHPPGTHTVDGGLTSSVPTASRIVTDTNSRVSESLRSIFPEIHSDLASKEVPGHILLDIDNDTESTAL	>sp|Q3UIA2|RHG17_MOUSE Rho GTPase-activating protein 17 OS=Mus musculus OX=10090 GN=Arhgap17 PE=1 SV=1	0	259.392	0	63	34	39	1111	4	846	92.1	7.56	69098.2	1386.26	50	29	61	386	257	468	26	22	32	cell organization and biogenesis;transport;signal transduction;other biological processes	plasma membrane;other membranes;cytosol;other cell component	enzyme regulator activity;other molecular function	Pf00620, Pf03114	[GO:0005096]; GO:0008047; GO:0030695; GO:0030234; GO:0140677; GO:0060589; GO:0098772; GO:0003674;[GO:0005737]; GO:0110165; GO:0005622; GO:0005575;[GO:0005829]; GO:0110165; GO:0005737; GO:0005575; GO:0005622;[GO:0005886]; GO:0016020; GO:0071944; GO:0110165; GO:0005575;[GO:0005923]; GO:0070160; GO:0043296; GO:0005911; GO:0070161; GO:0030054; GO:0110165; GO:0005575;[GO:0007015]; GO:0097435; GO:0030036; GO:0016043; GO:0007010; GO:0030029; GO:0071840; GO:0006996; GO:0009987; GO:0008150;[GO:0007165]; GO:0009987; GO:0050794; GO:0007154; GO:0023052; GO:0051716; GO:0008150; GO:0050789; GO:0050896; GO:0065007;[GO:0017124]; GO:0019904; GO:0005515; GO:0005488; GO:0003674;[GO:0017156]; GO:0045055; GO:0006887; GO:0016192; GO:0032940; GO:0006810; GO:0009987; GO:0046903; GO:0140352; GO:0051234; GO:0008150; GO:0051179;[GO:0032956]; GO:0032970; GO:0051493; GO:0050794; GO:0033043; GO:0050789; GO:0051128; GO:0065007; GO:0008150;[GO:0035020]; GO:0051056; GO:1902531; GO:0009966; GO:0010646; GO:0023051; GO:0048583; GO:0050794; GO:0050789; GO:0065007; GO:0008150	70497	Arhgap17	mmu:70497; Q3UDP7; Q3UIA2; Q8BGD1; Q99LH3; Q99N39; Q99N40	ENSMUSG00000030766	R-MMU-9013148; R-MMU-9013149; R-MMU-9013406; R-MMU-9013404; R-MMU-9013423; R-MMU-9013405	R-MMU-9013148; R-MMU-9013149; R-MMU-9013406; R-MMU-9013404; R-MMU-9013423; R-MMU-9013405	CDC42 GTPase cycle; RAC1 GTPase cycle; RHOQ GTPase cycle; RAC2 GTPase cycle; RAC3 GTPase cycle; RHOD GTPase cycle			68	6	1.117	0.859	0.836	1.016	1.062	1.167	1.103	1.301	0.826	0.682	0.16	-0.22	-0.26	0.02	0.09	0.22	0.14	0.38	-0.28	-0.55	0.996212	1	0.999703	1	1	0.973619	0.991168	0.994063	0.989367	0.923857	1	1	1	1	1	1	1	1	1	1	915804	1.00683e+06	1.02317e+06	818758	862659	951874	786304	1.12235e+06	765326	31.4	12.03	14.89	38.11	44.82	6.11	30.43	27.26	16.14	3	3	3	4	3	3	3	3	3	315789	462679	559122	44158.4	632010	998229	644091	417520	703784	857153	927622	592874	469755	256770	293840	536914	533979	907463	656221	544841	506928	635029	618624	651015	682282	481260	357132	477648	544097	1.0521e+06	915804	911682	1.15632e+06	1.00683e+06	1.10355e+06	819741	1.02317e+06	1.29152e+06	1.02347e+06	654993	564272	1.22578e+06	463549	862659	951874	938064	1.04788e+06	574298	1.06492e+06	786304	1.17591e+06	1.12235e+06	682282	792782	581138	765326	2	3	3	3	3	3	3	3	3	3	3	3	3	3	2	3	3	3	3	2	3	3	3	3	3	3	2	3	High	High	High	High	High	High	High	High	High	High	High	High	High	High	High	High	High	High	High	High	High	High	High	High	High	High	High	High	High	High	High	High	High	High	High	High	High	High	High	High	High	High	High	High	High	High	High	High	High	High	High	High	High	High	High	High	High	High	High	High	High	High	High	High	High	342.79	1	0	0	3
FALSE		High	IsMasterProtein	778	-6.49876e+18	Q61768	Kinesin-1 heavy chain OS=Mus musculus OX=10090 GN=Kif5b PE=1 SV=3	MADPAECNIKVMCRFRPLNESEVNRGDKYVAKFQGEDTVMIASKPYAFDRVFQSSTSQEQVYNDCAKKIVKDVLEGYNGTIFAYGQTSSGKTHTMEGKLHDPEGMGIIPRIVQDIFNYIYSMDENLEFHIKVSYFEIYLDKIRDLLDVSKTNLSVHEDKNRVPYVKGCTERFVCSPDEVMDTIDEGKSNRHVAVTNMNEHSSRSHSIFLINVKQENTQTEQKLSGKLYLVDLAGSEKVSKTGAEGAVLDEAKNINKSLSALGNVISALAEGSTYVPYRDSKMTRILQDSLGGNCRTTIVICCSPSSYNESETKSTLLFGQRAKTIKNTVCVNVELTAEQWKKKYEKEKEKNKTLRNTIQWLENELNRWRNGETVPIDEQFDKEKANLEAFTADKDIAITSDKPAAAVGMAGSFTDAERRKCEEELAKLYKQLDDKDEEINQQSQLVEKLKTQMLDQEELLASTRRDQDNMQAELNRLQAENDASKEEVKEVLQALEELAVNYDQKSQEVEDKTKEYELLSDELNQKSATLASIDAELQKLKEMTNHQKKRAAEMMASLLKDLAEIGIAVGNNDVKQPEGTGMIDEEFTVARLYISKMKSEVKTMVKRCKQLESTQTESNKKMEENEKELAACQLRISQHEAKIKSLTEYLQNVEQKKRQLEESVDSLGEELVQLRAQEKVHEMEKEHLNKVQTANEVKQAVEQQIQSHRETHQKQISSLRDEVEAKEKLITDLQDQNQKMVLEQERLRVEHERLKATDQEKSRKLHELTVMQDRREQARQDLKGLEETVAKELQTLHNLRKLFVQDLATRVKKSAEVDSDDTGGSAAQKQKISFLENNLEQLTKVHKQLVRDNADLRCELPKLEKRLRATAERVKALESALKEAKENASRDRKRYQQEVDRIKEAVRSKNMARRGHSAQIAKPIRPGQHPAASPTHPGTVRGGGSFVQNNQPVGLRGGGGKQS	>sp|Q61768|KINH_MOUSE Kinesin-1 heavy chain OS=Mus musculus OX=10090 GN=Kif5b PE=1 SV=3	0	258.851	0	53	43	49	1346	35	963	109.5	6.44	120175	1469.88	44	43	52	385	427	534	37	37	42	cell organization and biogenesis;stress response;transport;developmental processes;other biological processes	other membranes;cytosol;cytoskeleton;mitochondrion;other cytoplasmic organelle;other cell component	cytoskeletal activity;other molecular function	Pf00225	[GO:0003777]; GO:0003774; GO:0140657; GO:0003674;[GO:0005524]; GO:0032559; GO:0035639; GO:0030554; GO:0032555; GO:0043168; GO:1901265; GO:1901363; GO:0017076; GO:0032553; GO:0043167; GO:0097159; GO:0036094; GO:0000166; GO:0097367; GO:0005488; GO:0003674;[GO:0005737]; GO:0110165; GO:0005622; GO:0005575;[GO:0005739]; GO:0043231; GO:0005737; GO:0043227; GO:0043229; GO:0110165; GO:0005622; GO:0043226; GO:0005575;[GO:0005829]; GO:0110165; GO:0005737; GO:0005575; GO:0005622;[GO:0005871]; GO:0005875; GO:0032991; GO:0015630; GO:0005575; GO:0005856; GO:0043232; GO:0043228; GO:0043229; GO:0043226; GO:0005622; GO:0110165;[GO:0005874]; GO:0099513; GO:0015630; GO:0099512; GO:0005856; GO:0099081; GO:0043232; GO:0099080; GO:0043228; GO:0043229; GO:0110165; GO:0043226; GO:0005622; GO:0005575;[GO:0006839]; GO:0006810; GO:0051234; GO:0051179; GO:0008150;[GO:0007017]; GO:0009987; GO:0008150;[GO:0007028]; GO:0016043; GO:0071840; GO:0009987; GO:0008150;[GO:0007411]; GO:0097485; GO:0007409; GO:0031175; GO:0048812; GO:0048667; GO:0061564; GO:0120036; GO:0048666; GO:0120039; GO:0000902; GO:0030030; GO:0048468; GO:0030182; GO:0048858; GO:0009653; GO:0016043; GO:0048856; GO:0048869; GO:0030154; GO:0048699; GO:0032502; GO:0071840; GO:0009987; GO:0022008; GO:0008150; GO:0007399; GO:0048731; GO:0007275; GO:0032501;[GO:0008017]; GO:0015631; GO:0008092; GO:0005515; GO:0005488; GO:0003674;[GO:0008432]; GO:0019901; GO:0019900; GO:0019899; GO:0005515; GO:0005488; GO:0003674;[GO:0008574]; GO:0003777; GO:0003774; GO:0140657; GO:0003674;[GO:0015630]; GO:0005856; GO:0043232; GO:0043228; GO:0043229; GO:0043226; GO:0005622; GO:0110165; GO:0005575;[GO:0016887]; GO:0017111; GO:0140657; GO:0016462; GO:0003674; GO:0016818; GO:0016817; GO:0016787; GO:0003824;[GO:0030139]; GO:0031410; GO:0097708; GO:0005737; GO:0031982; GO:0043231; GO:0110165; GO:0005622; GO:0043227; GO:0043229; GO:0005575; GO:0043226;[GO:0031340]; GO:0010638; GO:0031338; GO:0051050; GO:0033043; GO:0051130; GO:0060627; GO:0048518; GO:0051049; GO:0051128; GO:0048522; GO:0050794; GO:0050789; GO:0032879; GO:0065007; GO:0008150;[GO:0031982]; GO:0043227; GO:0043226; GO:0110165; GO:0005575;[GO:0032230]; GO:0032228; GO:0050806; GO:0050804; GO:0010647; GO:0023056; GO:0099177; GO:0010646; GO:0048522; GO:0023051; GO:0048518; GO:0050794; GO:0050789; GO:0065007; GO:0008150;[GO:0032418]; GO:1990849; GO:0051640; GO:0051179; GO:0008150;[GO:0032839]; GO:0120111; GO:0030425; GO:0032838; GO:0043005; GO:0097447; GO:0099568; GO:0120025; GO:0036477; GO:0005737; GO:0042995; GO:0110165; GO:0005622; GO:0005575;[GO:0034451]; GO:0110165; GO:0005813; GO:0005575; GO:0005815; GO:0015630; GO:0005856; GO:0043232; GO:0043228; GO:0043229; GO:0043226; GO:0005622;[GO:0035253]; GO:0110165; GO:0005856; GO:0005929; GO:0005575; GO:0043232; GO:0043227; GO:0120025; GO:0043228; GO:0043229; GO:0043226; GO:0042995; GO:0005622;[GO:0035617]; GO:0032988; GO:1903008; GO:0032984; GO:0071826; GO:0006996; GO:0022411; GO:0043933; GO:0016043; GO:0071840; GO:0009987; GO:0008150;[GO:0035774]; GO:0032024; GO:0061178; GO:0050714; GO:0050796; GO:0090277; GO:0050708; GO:0051222; GO:1903532; GO:0090276; GO:0002793; GO:0046887; GO:0051223; GO:1903530; GO:0051050; GO:1904951; GO:0048522; GO:0051047; GO:0002791; GO:0046883; GO:0010647; GO:0023056; GO:0051049; GO:0070201; GO:0050794; GO:0051046; GO:0048518; GO:1903829; GO:0090087; GO:0010646; GO:0010817; GO:0023051; GO:0032879; GO:0032880; GO:0050789; GO:0065008; GO:0060341; GO:0065007; GO:0008150;[GO:0042267]; GO:0001909; GO:0002228; GO:0001906; GO:0002443; GO:0002449; GO:0045087; GO:0009987; GO:0002252; GO:0006955; GO:0140546; GO:0008150; GO:0002376; GO:0050896; GO:0098542; GO:0006952; GO:0051707; GO:0006950; GO:0043207; GO:0044419; GO:0009605; GO:0009607;[GO:0042391]; GO:0065008; GO:0065007; GO:0008150;[GO:0042802]; GO:0005515; GO:0005488; GO:0003674;[GO:0043005]; GO:0120025; GO:0042995; GO:0110165; GO:0005575;[GO:0043227]; GO:0043226; GO:0110165; GO:0005575;[GO:0043268]; GO:0043266; GO:0043270; GO:0010959; GO:0043269; GO:0051050; GO:0051049; GO:0048518; GO:0032879; GO:0050789; GO:0065007; GO:0008150;[GO:0044295]; GO:0030426; GO:0030427; GO:0150034; GO:0110165; GO:0030424; GO:0005575; GO:0043005; GO:0120025; GO:0042995;[GO:0044877]; GO:0005488; GO:0003674;[GO:0045335]; GO:0030139; GO:0031410; GO:0097708; GO:0005737; GO:0031982; GO:0043231; GO:0110165; GO:0005622; GO:0043227; GO:0043229; GO:0005575; GO:0043226;[GO:0047496]; GO:0072384; GO:0099518; GO:0010970; GO:0051656; GO:0030705; GO:0051650; GO:0007018; GO:0099111; GO:0051234; GO:0051640; GO:0046907; GO:0051648; GO:0051649; GO:0007017; GO:0006810; GO:0051179; GO:0051641; GO:0009987; GO:0008150;[GO:0047497]; GO:0034643; GO:0072384; GO:0007018; GO:0051654; GO:0010970; GO:0051656; GO:0007017; GO:0051646; GO:0030705; GO:0099111; GO:0051234; GO:0051640; GO:0009987; GO:0046907; GO:0006810; GO:0051179; GO:0008150; GO:0051641; GO:0051649;[GO:0048471]; GO:0110165; GO:0005737; GO:0005575; GO:0005622;[GO:0048489]; GO:0006810; GO:0009987; GO:0051650; GO:0097479; GO:0051234; GO:0008150; GO:0051648; GO:0051649; GO:0051656; GO:0051179; GO:0051640; GO:0051641;[GO:0051642]; GO:0061842; GO:0009987; GO:0051179; GO:0008150;[GO:0071346]; GO:0034341; GO:0071345; GO:0034097; GO:0045087; GO:1901652; GO:0006955; GO:0140546; GO:0042221; GO:0002376; GO:0050896; GO:0098542; GO:0008150; GO:0006952; GO:0051707; GO:0006950; GO:0043207; GO:0044419; GO:0009605; GO:0009607;[GO:0072383]; GO:0047496; GO:0072386; GO:0072384; GO:0099518; GO:0010970; GO:0051656; GO:0030705; GO:0051650; GO:0007018; GO:0099111; GO:0051234; GO:0051640; GO:0046907; GO:0051648; GO:0051649; GO:0007017; GO:0006810; GO:0051179; GO:0051641; GO:0009987; GO:0008150;[GO:0090316]; GO:0032388; GO:0033157; GO:0051222; GO:0032386; GO:0048522; GO:0051050; GO:0051223; GO:1904951; GO:0051049; GO:0060341; GO:0048518; GO:0050794; GO:0070201; GO:1903829; GO:0032879; GO:0050789; GO:0032880; GO:0065007; GO:0008150;[GO:0098971]; GO:0097120; GO:0098937; GO:0031503; GO:0098935; GO:0051179; GO:0008088; GO:0008150; GO:0010970; GO:0007018; GO:0030705; GO:0099111; GO:0007017; GO:0046907; GO:0006810; GO:0009987; GO:0051641; GO:0051649; GO:0051234;[GO:0098987]; GO:0050804; GO:1905244; GO:0099177; GO:0050807; GO:0010646; GO:0023051; GO:0051128; GO:0050803; GO:0050794; GO:0050789; GO:0065008; GO:0065007; GO:0008150;[GO:0099524]; GO:0099522; GO:0098794; GO:0005829; GO:0110165; GO:0045202; GO:0005737; GO:0005575; GO:0030054; GO:0005622;[GO:0099609]; GO:0008017; GO:0015631; GO:0008092; GO:0005515; GO:0005488; GO:0003674;[GO:0099641]; GO:0008089; GO:0099640; GO:1905383; GO:0098930; GO:0008088; GO:0098840; GO:0035418; GO:0010970; GO:0006886; GO:0099118; GO:1902414; GO:0007018; GO:0030705; GO:0099111; GO:0015031; GO:0046907; GO:0008104; GO:0007017; GO:0006810; GO:0045184; GO:0071705; GO:0051641; GO:0051649; GO:0070727; GO:0009987; GO:0051234; GO:0051179; GO:0033036; GO:0008150;[GO:0101004]; GO:0005765; GO:0044194; GO:0098852; GO:0005764; GO:0005774; GO:0000323; GO:0098588; GO:0005773; GO:0031090; GO:0043231; GO:0005737; GO:0016020; GO:0043227; GO:0043229; GO:0110165; GO:0005622; GO:0043226; GO:0005575;[GO:0160040]; GO:0048311; GO:0051654; GO:0140495; GO:0007005; GO:0051646; GO:0051656; GO:0140352; GO:0006996; GO:0051640; GO:0051234; GO:0006810; GO:0009987; GO:0016043; GO:0051179; GO:0008150; GO:0071840;[GO:1903078]; GO:1903076; GO:1904377; GO:1905477; GO:1904375; GO:1905475; GO:1903829; GO:0032880; GO:0048522; GO:0060341; GO:0048518; GO:0050794; GO:0032879; GO:0050789; GO:0065007; GO:0008150;[GO:1904115]; GO:0120111; GO:0030424; GO:0032838; GO:0043005; GO:0099568; GO:0120025; GO:0005737; GO:0042995; GO:0110165; GO:0005622; GO:0005575;[GO:1990049]; GO:0008090; GO:0047496; GO:0099519; GO:0098930; GO:0072384; GO:0099518; GO:1901950; GO:0008088; GO:0010970; GO:0051656; GO:0030705; GO:0051650; GO:0016482; GO:0032253; GO:0007018; GO:0099111; GO:0051234; GO:0051640; GO:0046907; GO:0051648; GO:0051649; GO:0032252; GO:0007017; GO:0006810; GO:0051179; GO:0051641; GO:0009987; GO:0008150	16573	Kif5b	mmu:16573; O08711; Q5BL10; Q61580; Q61768	ENSMUSG00000006740	R-MMU-6811434; R-MMU-983189; R-MMU-2132295; R-MMU-5625970	R-MMU-6811434; R-MMU-983189; R-MMU-2132295; R-MMU-5625970	COPI-dependent Golgi-to-ER retrograde traffic; Kinesins; MHC class II antigen presentation; RHO GTPases activate KTN1	WP65	Insulin signaling	305	5	1.055	1.117	1.147	1.787	0.959	0.566	1.035	1.083	1.035	1.015	0.08	0.16	0.2	0.84	-0.06	-0.82	0.05	0.12	0.05	0.02	0.998875	0.99999	0.981991	0.140204	1	0.350562	1	0.999536	1	0.999994	1	1	1	1	1	1	1	1	1	1	3.34395e+06	1.97509e+06	3.52953e+06	3.63584e+06	3.48709e+06	3.60957e+06	3.73555e+06	3.77741e+06	3.835e+06	11.38	39.37	20.47	20.83	15.3	17.06	12.6	14	10.77	3	3	3	4	3	3	3	3	3	1.9408e+06	1.34815e+06	2.34041e+06	91510.7	1.98694e+06	1.95821e+06	2.74086e+06	1.63713e+06	2.42777e+06	3.42345e+06	3.27537e+06	3.02707e+06	3.04529e+06	730459	1.86122e+06	2.48896e+06	1.66946e+06	4.06598e+06	2.26043e+06	3.77937e+06	1.47669e+06	3.01687e+06	1.98723e+06	1.89826e+06	4.33454e+06	2.71002e+06	2.23976e+06	2.39346e+06	3.34395e+06	3.06561e+06	3.83343e+06	1.8893e+06	3.63528e+06	1.97509e+06	4.69604e+06	3.21427e+06	3.52953e+06	5.15832e+06	3.6138e+06	3.34423e+06	3.65802e+06	3.48709e+06	2.93618e+06	3.99901e+06	2.97598e+06	4.20309e+06	3.60957e+06	3.98371e+06	3.10212e+06	3.73555e+06	3.77741e+06	3.2726e+06	4.33454e+06	4.46422e+06	3.64462e+06	3.835e+06	3	3	3	2	3	2	3	3	3	3	3	3	3	3	3	3	3	3	3	3	3	3	3	3	3	3	3	3	High	High	High	High	High	High	High	High	High	High	High	High	High	High	High	High	High	High	High	High	High	High	High	High	High	High	High	High	High	High	High	High	High	High	High	High	High	High	High	High	High	High	High	High	High	High	High	High	High	High	High	High	High	High	High	High	High	High	High	High	High	High	High	High	High	352.25	1	0	0	3
FALSE		High	IsMasterProtein	393	-7.8393e+18	P26443	Glutamate dehydrogenase 1, mitochondrial OS=Mus musculus OX=10090 GN=Glud1 PE=1 SV=1	MYRRLGEALLLSRAGPAALGSAAADSAALLGWARGQPSAAPQPGLTPVARRHYSEAAADREDDPNFFKMVEGFFDRGASIVEDKLVEDLKTRESEEQKRNRVRGILRIIKPCNHVLSLSFPIRRDDGSWEVIEGYRAQHSQHRTPCKGGIRYSTDVSVDEVKALASLMTYKCAVVDVPFGGAKAGVKINPKNYTDNELEKITRRFTMELAKKGFIGPGIDVPAPDMSTGEREMSWIADTYASTIGHYDINAHACVTGKPISQGGIHGRISATGRGVFHGIENFINEASYMSILGMTPGFGDKTFVVQGFGNVGLHSMRYLHRFGAKCVGVGESDGSIWNPDGIDPKELEDFKLQHGSILGFPKAKVYEGSILEADCDILIPAASEKQLTKSNAPRVKAKIIAEGANGPTTPEADKIFLERNIMVIPDLYLNAGGVTVSYFEWLKNLNHVSYGRLTFKYERDSNYHLLMSVQESLERKFGKHGGTIPVVPTAEFQDRISGASEKDIVHSGLAYTMERSARQIMRTAMKYNLGLDLRTAAYVNAIEKVFKVYNEAGVTFT	>sp|P26443|DHE3_MOUSE Glutamate dehydrogenase 1, mitochondrial OS=Mus musculus OX=10090 GN=Glud1 PE=1 SV=1	0	258.799	0	71	34	49	3004	34	558	61.3	8	284936	3230.57	57	50	71	931	945	1128	28	29	34	other metabolic processes;developmental processes;other biological processes	mitochondrion;ER/Golgi	other molecular function	Pf00208, Pf02812	[GO:0004352]; GO:0004353; GO:0016639; GO:0016638; GO:0016491; GO:0003824; GO:0003674;[GO:0004353]; GO:0016639; GO:0016638; GO:0016491; GO:0003824; GO:0003674;[GO:0004354]; GO:0004353; GO:0016639; GO:0016638; GO:0016491; GO:0003824; GO:0003674;[GO:0005524]; GO:0032559; GO:0035639; GO:0030554; GO:0032555; GO:0043168; GO:1901265; GO:1901363; GO:0017076; GO:0032553; GO:0043167; GO:0097159; GO:0036094; GO:0000166; GO:0097367; GO:0005488; GO:0003674;[GO:0005525]; GO:0032561; GO:0035639; GO:0019001; GO:0032555; GO:0043168; GO:1901265; GO:1901363; GO:0017076; GO:0032553; GO:0043167; GO:0097159; GO:0036094; GO:0000166; GO:0097367; GO:0005488; GO:0003674;[GO:0005739]; GO:0043231; GO:0005737; GO:0043227; GO:0043229; GO:0110165; GO:0005622; GO:0043226; GO:0005575;[GO:0005759]; GO:0070013; GO:0005739; GO:0043233; GO:0043229; GO:0043231; GO:0005737; GO:0031974; GO:0043226; GO:0005622; GO:0043227; GO:0110165; GO:0005575;[GO:0005783]; GO:0043231; GO:0005737; GO:0012505; GO:0043227; GO:0043229; GO:0110165; GO:0005622; GO:0043226; GO:0005575;[GO:0006538]; GO:0006536; GO:0009065; GO:0043649; GO:0009064; GO:0043648; GO:0170035; GO:0170040; GO:0046395; GO:0170033; GO:0170039; GO:0019752; GO:1901606; GO:0016054; GO:1901605; GO:0006520; GO:0043436; GO:0009063; GO:0006082; GO:0044248; GO:0044282; GO:0044238; GO:0009056; GO:0044237; GO:0044281; GO:0008152; GO:0009987; GO:0008150;[GO:0006541]; GO:0009064; GO:0170033; GO:0170039; GO:1901605; GO:0006520; GO:0019752; GO:0044238; GO:0043436; GO:0008152; GO:0006082; GO:0008150; GO:0044237; GO:0044281; GO:0009987;[GO:0007616]; GO:0007613; GO:0007611; GO:0007610; GO:0050890; GO:0032501; GO:0050877; GO:0008150; GO:0003008;[GO:0010044]; GO:0010038; GO:0042221; GO:0050896; GO:0008150;[GO:0019899]; GO:0005515; GO:0005488; GO:0003674;[GO:0021549]; GO:0048856; GO:0022037; GO:0032502; GO:0030902; GO:0008150; GO:0007420; GO:0048513; GO:0007417; GO:0060322; GO:0048731; GO:0007399; GO:0007275; GO:0032501;[GO:0032024]; GO:0050714; GO:0050796; GO:0090277; GO:0050708; GO:0051222; GO:1903532; GO:0090276; GO:0002793; GO:0046887; GO:0051223; GO:1903530; GO:0051050; GO:1904951; GO:0048522; GO:0051047; GO:0002791; GO:0046883; GO:0010647; GO:0023056; GO:0051049; GO:0070201; GO:0050794; GO:0051046; GO:0048518; GO:1903829; GO:0090087; GO:0010646; GO:0010817; GO:0023051; GO:0032879; GO:0032880; GO:0050789; GO:0065008; GO:0060341; GO:0065007; GO:0008150;[GO:0072350]; GO:0019752; GO:0043436; GO:0006082; GO:0044237; GO:0044281; GO:0008152; GO:0009987; GO:0008150	14661	Glud1	mmu:14661; P26443; Q8C273	ENSMUSG00000021794	R-MMU-2151201; R-MMU-8964539; R-MMU-9837999	R-MMU-2151201; R-MMU-8964539; R-MMU-9837999	Transcriptional activation of mitochondrial biogenesis; Glutamate and glutamine metabolism; Mitochondrial protein degradation			136	3	0.871	0.92	0.896	0.902	0.941	0.909	0.827	0.778	1.047	1.084	-0.2	-0.12	-0.16	-0.15	-0.09	-0.14	-0.27	-0.36	0.07	0.12	0.985768	0.99981	0.999063	0.980313	1	0.588683	0.998025	0.988738	1	0.999997	1	1	1	1	1	1	1	1	1	1	3.22264e+07	3.11195e+07	2.80782e+07	3.06934e+07	3.42289e+07	2.83135e+07	2.96461e+07	2.66373e+07	2.88738e+07	2.67	47.85	6.63	12.84	13.04	3.18	1.42	7.28	1.91	3	3	3	4	3	3	3	3	3	1.82664e+07	1.45967e+07	1.96751e+07	559721	1.70091e+07	3.38039e+07	1.48238e+07	1.47064e+07	1.93135e+07	1.57191e+07	2.82717e+07	2.73377e+07	2.64876e+07	5.7811e+06	2.16974e+07	2.20671e+07	1.58832e+07	26889306	1.85133e+07	27636838	1.41123e+07	2.41966e+07	1.40134e+07	1.52025e+07	29878642	1.75279e+07	1.74782e+07	1.84363e+07	3.14725e+07	3.31921e+07	3.22264e+07	1.15558e+07	3.11195e+07	3.40952e+07	2.53983e+07	2.88739e+07	2.80782e+07	2.36848e+07	3.11929e+07	3.0202e+07	3.18171e+07	2.7598e+07	3.42289e+07	3.54552e+07	2.83135e+07	2.7796e+07	2.95629e+07	2.9131e+07	2.96461e+07	2.99606e+07	2.66373e+07	2.62092e+07	29878642	2.88738e+07	2.84411e+07	2.95402e+07	3	3	3	2	3	3	3	3	3	3	3	3	3	3	3	3	3	3	3	3	3	3	3	3	3	3	3	3	High	High	High	High	High	High	High	High	High	High	High	High	High	High	High	High	High	High	High	High	High	High	High	High	High	High	High	High	High	High	High	High	High	High	High	High	High	High	High	High	High	High	High	High	High	High	High	High	High	High	High	High	High	High	High	High	High	High	High	High	High	High	High	High	High	353.1	1	0	0	3
FALSE		High	IsMasterProtein	3618	4.05292e+18	Q6PGL7	WASH complex subunit 2 OS=Mus musculus OX=10090 GN=Washc2 PE=1 SV=1	MNRTSPDSERPPASEPVWERPWSVEEIRRSSQNWSLAADAGLLQFLQEFSQQTISRTHEIKKQVDGLIQETKATHCRLHNVFNDFLMLSNTQFIENRVYDEEVEEQVLKAEAEKAEQEKTREQKEIDLIPKVQEAVNYGLQVLDSAFEQLDIKAGNSDSEEDDANERVDLILEPKDLYIDRPLPYLIGSKLFMEQEDVGLGELSSEEGSVGSDRGSIVDSEDEKEEEESDEDFASHSDNDQNQHTTQISDEEEDDDGDLFADSEKEGDDIEDIEESAKSKRPTSFADELAARIKGDISNQRKEGQTDGKPQKTVKEKKERRTPADDEEDILFPPPTLTDEDFSPFGSRGGLFSNGQGLFDDEDESDLFKEAPRARPAQAPVSEELPPSPKPGKKIPAGAVSVLLGHPDVSGSTSAPSLKELQKHGQPTPGKSSHLPTPAGLFDDDDNDNDEDDNNFFMPSSSKPSKTDKVKSTAIIFDDDEGDLFKEKAEALPAASVSQTHESKTRADKTIALPSSKNLKLVSETKTQKGLFSDEEDSEDLFSSQSSSKPKSASLPSSQPPTSVSLFGDEDEEDSLFGSAAAKKQTSSLQPQSQEKAKPSEQPSKKTSALLFSSDEEDQWNIADSHTKLASDNKSKGELWDSGATQGQEAKAVKKTNLFEDDDDDEVDLFAIAKDSQKKTQRTSLLFEDDAESGSSLFGLPPTSVPSATTKKESVPKVPLLFSDEEDSEVPSGVKPEDLKVDNARVSPEVGSADVASIAQKEGLLPASDQEAGGPSDIFSSSSPLDKGAKGRTRTVLSLFDEDEDKVEDESSTCAPQDGREKGLKTDSRPKSTGVFQDEELLFSHKLQKDNDPDVDLFAGTKKIRSSVPSGGSLFGDDEDDDLFSSAKTQPVVPEKKGTLKKDHPVSLKNQDPLDSTQGSKEKSTWKTEPAQDSSGLTPFKSREPSSRIGKIQANLAINPAALLPTVALQIPGTKPVSSELAFPSSEPGRSHILESVPTLPGSVEAGVSFDLPAQADTLHSANKSRVKVRGKRRPQTRAARRLAAQESSEAEDVTVDRGPVAQLSSSPVLPNGHQPLLQPRMASGQTSSETATAPPWEGGPVLSAADRSFFVKSRPQTGNEADLFDSGDIFPKSRGSQSVEGAGVMAGEPPSHSSGGRKEKSLAFPDLSEGSSTEDLFQSVKPRAAKNRNPFPLLEDEEDLFADPRGKKNERKPDSHQDSVSKTHDIFEDDIFATEAIKPFPKKREKGRTLEPNLFDDNIDIFADLTVKPKEKSKKKVAAKSMFDDDTDDIFSSGLQAKASKPKSQSAEAASEQRSEHKVASIFDDPLNAFGSQ	>sp|Q6PGL7|WASC2_MOUSE WASH complex subunit 2 OS=Mus musculus OX=10090 GN=Washc2 PE=1 SV=1	0	257.915	0	53	37	38	947	37	1334	145.2	4.77	63091	1057.25	51	21	53	362	214	371	36	20	37	transport;other biological processes	plasma membrane;other membranes;cytosol;other cytoplasmic organelle;other cell component	other molecular function	Pf15255	[GO:0005768]; GO:0031410; GO:0012505; GO:0097708; GO:0005737; GO:0110165; GO:0031982; GO:0043231; GO:0005622; GO:0005575; GO:0043227; GO:0043229; GO:0043226;[GO:0005769]; GO:0005768; GO:0031410; GO:0012505; GO:0097708; GO:0005737; GO:0110165; GO:0031982; GO:0043231; GO:0005622; GO:0005575; GO:0043227; GO:0043229; GO:0043226;[GO:0005829]; GO:0110165; GO:0005737; GO:0005575; GO:0005622;[GO:0005886]; GO:0016020; GO:0071944; GO:0110165; GO:0005575;[GO:0015031]; GO:0045184; GO:0071705; GO:0008104; GO:0051234; GO:0006810; GO:0070727; GO:0051179; GO:0033036; GO:0051641; GO:0008150; GO:0009987;[GO:0016197]; GO:0016192; GO:0046907; GO:0006810; GO:0009987; GO:0051641; GO:0051649; GO:0051234; GO:0008150; GO:0051179;[GO:0031901]; GO:0010008; GO:0005769; GO:0030659; GO:0098588; GO:0005768; GO:0012506; GO:0031410; GO:0031090; GO:0012505; GO:0031982; GO:0097708; GO:0005737; GO:0016020; GO:0043227; GO:0110165; GO:0043231; GO:0005622; GO:0043226; GO:0005575; GO:0043229;[GO:0034315]; GO:0051125; GO:0110053; GO:0032956; GO:1902903; GO:0032970; GO:0051493; GO:0051128; GO:0050794; GO:0033043; GO:0050789; GO:0065007; GO:0008150;[GO:0036010]; GO:0033365; GO:0008104; GO:0070727; GO:0033036; GO:0051641; GO:0051179; GO:0009987; GO:0008150;[GO:0042147]; GO:0016197; GO:0016482; GO:0016192; GO:0046907; GO:0006810; GO:0009987; GO:0051641; GO:0051649; GO:0051234; GO:0008150; GO:0051179;[GO:0071203]; GO:0032991; GO:0005737; GO:0005575; GO:0110165; GO:0005622;[GO:1901981]; GO:0035091; GO:0005543; GO:0008289; GO:0005488; GO:0003674;[GO:1905394]; GO:0044877; GO:0005488; GO:0003674	28006	Washc2	mmu:28006; Q3TQ99; Q6PGL7; Q80TW8; Q80UQ4; Q8CAP0	ENSMUSG00000024104						67	0	0.892	0.502	0.557	1.102	1.082	0.876	0.589	0.584	0.921	1.033	-0.16	-1	-0.84	0.14	0.11	-0.19	-0.76	-0.78	-0.12	0.05	0.999911	0.0072174	0.165822	0.966585	0.999984	0.947434	0.122856	0.0463831	0.97756	0.975816	1	0.197191	1	1	1	1	1	0.446526	1	1	4.1314e+06	3.34568e+06	3.68632e+06	2.14334e+06	3.81785e+06	2.24908e+06	2.07191e+06	2.22781e+06	2.30217e+06	17.09	12.78	6.05	31.46	10.6	35.23	8.58	12.94	21.76	3	3	3	4	3	3	3	3	3	2.39783e+06	1.52043e+06	2.97782e+06	132487	1.919e+06	3.31708e+06	2.15154e+06	1.87514e+06	2.80925e+06	1.67751e+06	3.06685e+06	1.64513e+06	1.49681e+06	799745	2.22705e+06	2.6942e+06	1.26168e+06	1.65566e+06	2.13168e+06	1.70608e+06	1.00599e+06	1.6733e+06	988330	1.41374e+06	2.22781e+06	1.39754e+06	1.39453e+06	2.04106e+06	4.1314e+06	3.45736e+06	4.87747e+06	2.73528e+06	3.51096e+06	3.34568e+06	3.68632e+06	3.68158e+06	4.08413e+06	2.5276e+06	3.38373e+06	1.8175e+06	1.79798e+06	3.81785e+06	3.5133e+06	4.32877e+06	2.24908e+06	1.7115e+06	3.40397e+06	1.79832e+06	2.11331e+06	2.07191e+06	1.87866e+06	2.43729e+06	2.22781e+06	2.30217e+06	2.26923e+06	3.27035e+06	3	3	3	3	3	3	3	3	3	3	3	2	2	3	3	3	3	2	3	2	3	2	3	3	3	3	3	3	High	High	Peak Found	High	High	High	High	High	High	High	High	High	High	High	High	High	High	High	High	High	High	High	High	High	High	High	High	High	High	High	High	Peak Found	High	High	High	High	High	High	High	High	High	High	High	High	High	High	High	High	High	High	High	High	High	High	High	High	High	High	High	High	High	High	High	High	High	364.48	1	0	0	3
FALSE		High	IsMasterProtein	614	-7.04859e+18	Q7TMM9	Tubulin beta-2A chain OS=Mus musculus OX=10090 GN=Tubb2a PE=1 SV=1	MREIVHIQAGQCGNQIGAKFWEVISDEHGIDPTGSYHGDSDLQLERINVYYNEAAGNKYVPRAILVDLEPGTMDSVRSGPFGQIFRPDNFVFGQSGAGNNWAKGHYTEGAELVDSVLDVVRKESESCDCLQGFQLTHSLGGGTGSGMGTLLISKIREEYPDRIMNTFSVMPSPKVSDTVVEPYNATLSVHQLVENTDETYSIDNEALYDICFRTLKLTTPTYGDLNHLVSATMSGVTTCLRFPGQLNADLRKLAVNMVPFPRLHFFMPGFAPLTSRGSQQYRALTVPELTQQMFDSKNMMAACDPRHGRYLTVAAIFRGRMSMKEVDEQMLNVQNKNSSYFVEWIPNNVKTAVCDIPPRGLKMSATFIGNSTAIQELFKRISEQFTAMFRRKAFLHWYTGEGMDEMEFTEAESNMNDLVSEYQQYQDATADEQGEFEEEEGEDEA	>sp|Q7TMM9|TBB2A_MOUSE Tubulin beta-2A chain OS=Mus musculus OX=10090 GN=Tubb2a PE=1 SV=1	0	257.761	0	73	27	46	4249	1	445	49.9	4.89	594897	6668.34	17	49	73	217	1805	2227	5	22	27	cell cycle OR cell proliferation;cell organization and biogenesis;developmental processes	cytoskeleton;other cell component	cytoskeletal activity;other molecular function	Pf00091, Pf03953	[GO:0000226]; GO:0007010; GO:0007017; GO:0006996; GO:0009987; GO:0016043; GO:0008150; GO:0071840;[GO:0000278]; GO:0007049; GO:0009987; GO:0008150;[GO:0003924]; GO:0017111; GO:0016462; GO:0016818; GO:0016817; GO:0016787; GO:0003824; GO:0003674;[GO:0005200]; GO:0005198; GO:0007010; GO:0003674; GO:0006996; GO:0016043; GO:0071840; GO:0009987; GO:0008150;[GO:0005525]; GO:0032561; GO:0035639; GO:0019001; GO:0032555; GO:0043168; GO:1901265; GO:1901363; GO:0017076; GO:0032553; GO:0043167; GO:0097159; GO:0036094; GO:0000166; GO:0097367; GO:0005488; GO:0003674;[GO:0005737]; GO:0110165; GO:0005622; GO:0005575;[GO:0005874]; GO:0099513; GO:0015630; GO:0099512; GO:0005856; GO:0099081; GO:0043232; GO:0099080; GO:0043228; GO:0043229; GO:0110165; GO:0043226; GO:0005622; GO:0005575;[GO:0021987]; GO:0048856; GO:0021543; GO:0032502; GO:0021537; GO:0008150; GO:0030900; GO:0007420; GO:0048513; GO:0007417; GO:0060322; GO:0048731; GO:0007399; GO:0007275; GO:0032501;[GO:0045171]; GO:0110165; GO:0005575;[GO:0046872]; GO:0043169; GO:0043167; GO:0036094; GO:0005488; GO:0003674;[GO:0072686]; GO:0005819; GO:0043232; GO:0015630; GO:0043228; GO:0043229; GO:0005856; GO:0043226; GO:0005622; GO:0110165; GO:0005575	22151	Tubb2a	mmu:22151; Q7TMM9	ENSMUSG00000058672	R-MMU-2132295; R-MMU-2467813; R-MMU-9833482; R-MMU-2500257; R-MMU-5663220; R-MMU-9648025; R-MMU-6811434; R-MMU-983189; R-MMU-6807878; R-MMU-380320; R-MMU-5620924; R-MMU-8955332; R-MMU-190840; R-MMU-3371497; R-MMU-437239; R-MMU-5610787; R-MMU-5626467; R-MMU-6811436; R-MMU-8852276; R-MMU-9646399; R-MMU-9668328	R-MMU-2132295; R-MMU-2467813; R-MMU-9833482; R-MMU-2500257; R-MMU-5663220; R-MMU-68877; R-MMU-9648025; R-MMU-6811434; R-MMU-983189; R-MMU-6807878; R-MMU-380320; R-MMU-5620924; R-MMU-8955332; R-MMU-190840; R-MMU-3371497; R-MMU-437239; R-MMU-5610787; R-MMU-5617833; R-MMU-5626467; R-MMU-6811436; R-MMU-8852276; R-MMU-9646399; R-MMU-9668328	MHC class II antigen presentation; Separation of Sister Chromatids; PKR-mediated signaling; Resolution of Sister Chromatid Cohesion; RHO GTPases Activate Formins; EML4 and NUDC in mitotic spindle formation; COPI-dependent Golgi-to-ER retrograde traffic; Kinesins; COPI-mediated anterograde transport; Recruitment of NuMA to mitotic centrosomes; Intraflagellar transport; Carboxyterminal post-translational modifications of tubulin; Microtubule-dependent trafficking of connexons from Golgi to the plasma membrane; HSP90 chaperone cycle for steroid hormone receptors (SHR) in the presence of ligand; Recycling pathway of L1; Hedgehog 'off' state; RHO GTPases activate IQGAPs; COPI-independent Golgi-to-ER retrograde traffic; The role of GTSE1 in G2/M progression after G2 checkpoint; Aggrephagy; Sealing of the nuclear envelope (NE) by ESCRT-III			72	23	0.87	1.032	0.888	0.885	1.016	0.999	1.069	1.025	0.981	0.881	-0.2	0.05	-0.17	-0.18	0.02	0	0.1	0.04	-0.03	-0.18	0.962202	0.99999	0.983533	0.999999	1	0.996287	0.999994	1	0.996806	0.998261	1	1	1	1	1	1	1	1	1	1	8.42843e+06	8.28144e+06	7.33257e+06	9.11429e+06	8.29181e+06	8.86669e+06	8.69603e+06	8.49547e+06	7.4869e+06	25.48	16.08	8	24.53	24.85	13.28	16.54	4.21	4.67	3	3	3	4	3	3	3	3	3	4.07668e+06	5.05719e+06	5.14578e+06	308428	4.5264e+06	8651104	4.27969e+06	3.51467e+06	5.55523e+06	3570899	9069004	8362568	7.48538e+06	1.4645e+06	7.15203e+06	5160771	3953328	8577453	5663073	10549756	3.92342e+06	7.02302e+06	4.46932e+06	4.67083e+06	8754225	4.4355e+06	4.60098e+06	4986926	7.02401e+06	1.14997e+07	8.42843e+06	6.36771e+06	8.28144e+06	8.72567e+06	7.33257e+06	6.90054e+06	8.07627e+06	5.38048e+06	1.0006e+07	9.23877e+06	8.99148e+06	6.99128e+06	1.12827e+07	8.29181e+06	7.04722e+06	8.86669e+06	9.04306e+06	1.11201e+07	8.24205e+06	8.69603e+06	8.49547e+06	8.05251e+06	8754225	7.30662e+06	7.4869e+06	7.99045e+06	1	1	1	1	1	1	1	1	1	1	1	1	1	1	1	1	1	1	1	1	1	1	1	1	1	1	1	1	High	High	High	High	High	High	High	High	High	High	High	High	High	High	High	High	High	High	High	High	High	High	High	High	High	High	High	High	High	High	High	High	High	High	High	High	High	High	High	High	High	High	High	High	High	High	High	High	High	High	High	High	High	High	High	High	High	High	High	High	High	High	High	High	High	75.42	1	0	0	3
FALSE		High	IsMasterProtein	794	-6.45914e+18	O35601	FYN-binding protein 1 OS=Mus musculus OX=10090 GN=Fyb1 PE=1 SV=2	MAKFNTGSNPTEEAATSSRPFKVAGQSSPSGIQSRKNLFDNQGNASPPAGPSSMPKFGTTKPPLAAKPTYEEKPEKEPKPPFLKPTGGSPRFGTQPNSVSRDPEVKVGFLKPVSPKPTSLTKEDSKPVVLRPPGNKLHNLNQESDLKTPGPKPGPAPPVPENELKPGFSKVAGAKSKFMPAAQDTDSKPRFPRHTFGQKPSLSTEDSQEENTSKNVPVQKGSPVQLGAKSKGAPFKPPKEDPEDKDHGAPSSPFPGVVLKPAASRGSPGLSKNFEEKKEDRKTDLAKNIFLNKLNQEEPARFPKAPSKLTAGTPWGQSQEKEGDKNSATPKQKALPPLSVLGPPPPKPNRPPNVDLTRFRKADSANSATKSQTPYSTTSLPPPPPTHPASQPPLPASHPAHPPVPSLPPRNIKPPLDLKHPINDENQDGVMHSDGTGNLEEEQESEGETYEDIDSSKERDKKREKEEKKRLELERKEQKEREKKEQELKKKFKLTGPIQVIHHAKACCDVKGGKNELSFKQGEDIEIIRITDNPEGKWLGRTARGSYGYIKTTAVEIDYDSLKRKKNSLNAVPPRLVEDDQDVYDDVAEQDAPNSHGQSGSGGMFPPPPTDDEIYDGIEEEDDDDGSVPQVDEKTNAWSWGILKMLKGKDDRKKSIREKPKVSESDNNEGSSLPSQHKQLDVGEEVYDDVDASDFPPPPAEMSQGMSVGRAKTEEKDPKKLKKQEKEEKDLRKKFKYDGEIRVLYSTKVASSLTSKKWGARDLQIKPGESLEVIQSTDDTKVLCRNEEGKYGYVLRSYLVDNDGEIYDDIADGCIYDND	>sp|O35601|FYB1_MOUSE FYN-binding protein 1 OS=Mus musculus OX=10090 GN=Fyb1 PE=1 SV=2	0	257.37	0	56	32	34	1437	32	819	90	6.98	96099.6	1821.92	53	31	56	563	332	542	31	21	29	signal transduction;other biological processes	plasma membrane;other membranes;cytosol;nucleus;other cell component	other molecular function	Pf07653, Pf14603	[GO:0005634]; GO:0043231; GO:0043227; GO:0043229; GO:0043226; GO:0005622; GO:0110165; GO:0005575;[GO:0005829]; GO:0110165; GO:0005737; GO:0005575; GO:0005622;[GO:0005886]; GO:0016020; GO:0071944; GO:0110165; GO:0005575;[GO:0007229]; GO:0007166; GO:0007165; GO:0009987; GO:0050794; GO:0007154; GO:0023052; GO:0051716; GO:0008150; GO:0050789; GO:0050896; GO:0065007;[GO:0008289]; GO:0005488; GO:0003674;[GO:0032991]; GO:0005575;[GO:0044877]; GO:0005488; GO:0003674;[GO:0050852]; GO:0050851; GO:0002429; GO:0002757; GO:0002768; GO:0002253; GO:0002764; GO:0007166; GO:0002376; GO:0050778; GO:0007165; GO:0050776; GO:0008150; GO:0002684; GO:0048584; GO:0009987; GO:0050794; GO:0007154; GO:0023052; GO:0051716; GO:0002682; GO:0048583; GO:0048518; GO:0050789; GO:0050896; GO:0065007;[GO:0070161]; GO:0030054; GO:0110165; GO:0005575;[GO:0072659]; GO:0072657; GO:1990778; GO:0008104; GO:0051668; GO:0070727; GO:0051641; GO:0033036; GO:0009987; GO:0051179; GO:0008150	23880	Fyb1	mmu:23880; O35601; Q9Z2H3	ENSMUSG00000022148	R-MMU-202433; R-MMU-391160	R-MMU-202433; R-MMU-391160	Generation of second messenger molecules; Signal regulatory protein family interactions			58	2	0.901	0.925	0.962	1.03	1.082	0.946	1.029	1.055	0.972	0.986	-0.15	-0.11	-0.06	0.04	0.11	-0.08	0.04	0.08	-0.04	-0.02	0.973279	1	1	1	0.999985	0.999747	1	1	0.999992	1	1	1	1	1	1	1	1	1	1	1	4.03892e+07	3.53159e+07	3.63813e+07	4.02386e+07	3.7342e+07	3.84258e+07	3.73555e+07	3.9413e+07	3.88541e+07	15.26	1.29	20.25	25.47	4.2	7.93	11.28	11.24	5.06	3	3	3	4	3	3	3	3	3	1.94572e+07	1.77618e+07	2.78726e+07	1.67953e+06	1.94327e+07	3.50141e+07	1.59139e+07	2.09834e+07	2.50247e+07	1.46942e+07	3.61984e+07	3.66961e+07	3.3824e+07	8.26575e+06	2.30488e+07	2.32414e+07	2.1556e+07	3.9349e+07	2.17435e+07	3.54394e+07	1.75605e+07	3.62378e+07	1.75269e+07	2.41136e+07	3.9413e+07	2.24636e+07	2.38773e+07	2.55521e+07	3.35243e+07	4.03892e+07	4.56534e+07	3.46751e+07	3.55538e+07	3.53159e+07	2.7266e+07	4.11978e+07	3.63813e+07	2.21406e+07	3.99385e+07	4.05409e+07	4.06296e+07	3.94593e+07	3.63608e+07	3.7342e+07	3.84258e+07	4.06759e+07	3.47211e+07	3.73555e+07	3.68899e+07	4.48702e+07	3.33159e+07	4.15719e+07	3.9413e+07	3.70043e+07	3.88541e+07	4.09416e+07	3	3	3	3	3	3	3	3	3	3	3	3	3	3	3	3	3	3	3	3	3	3	3	3	3	3	3	3	High	High	High	High	High	High	High	High	High	High	High	High	High	High	High	High	High	High	High	High	High	High	High	High	High	High	High	High	High	High	High	High	High	High	High	High	High	High	High	High	High	High	High	High	High	High	High	High	High	High	High	High	High	High	High	High	High	High	High	High	High	High	High	High	High	371.83	1	0	0	3
FALSE		High	IsMasterProtein	4820	8.2501e+18	Q9CWF2	Tubulin beta-2B chain OS=Mus musculus OX=10090 GN=Tubb2b PE=1 SV=1	MREIVHIQAGQCGNQIGAKFWEVISDEHGIDPTGSYHGDSDLQLERINVYYNEATGNKYVPRAILVDLEPGTMDSVRSGPFGQIFRPDNFVFGQSGAGNNWAKGHYTEGAELVDSVLDVVRKESESCDCLQGFQLTHSLGGGTGSGMGTLLISKIREEYPDRIMNTFSVMPSPKVSDTVVEPYNATLSVHQLVENTDETYCIDNEALYDICFRTLKLTTPTYGDLNHLVSATMSGVTTCLRFPGQLNADLRKLAVNMVPFPRLHFFMPGFAPLTSRGSQQYRALTVPELTQQMFDSKNMMAACDPRHGRYLTVAAIFRGRMSMKEVDEQMLNVQNKNSSYFVEWIPNNVKTAVCDIPPRGLKMSATFIGNSTAIQELFKRISEQFTAMFRRKAFLHWYTGEGMDEMEFTEAESNMNDLVSEYQQYQDATADEQGEFEEEEGEDEA	>sp|Q9CWF2|TBB2B_MOUSE Tubulin beta-2B chain OS=Mus musculus OX=10090 GN=Tubb2b PE=1 SV=1	0	257.211	0	82	28	47	4098	1	445	49.9	4.89	590612	6869.16	3	49	82	15	1791	2292	1	22	28	cell cycle OR cell proliferation;cell organization and biogenesis;developmental processes;other biological processes	cytoskeleton;other cell component	cytoskeletal activity;other molecular function	Pf00091, Pf03953	[GO:0000226]; GO:0007010; GO:0007017; GO:0006996; GO:0009987; GO:0016043; GO:0008150; GO:0071840;[GO:0000278]; GO:0007049; GO:0009987; GO:0008150;[GO:0001764]; GO:0016477; GO:0048699; GO:0048870; GO:0022008; GO:0009987; GO:0030154; GO:0007399; GO:0008150; GO:0048869; GO:0048731; GO:0032502; GO:0048856; GO:0007275; GO:0032501;[GO:0003924]; GO:0017111; GO:0016462; GO:0016818; GO:0016817; GO:0016787; GO:0003824; GO:0003674;[GO:0005200]; GO:0005198; GO:0007010; GO:0003674; GO:0006996; GO:0016043; GO:0071840; GO:0009987; GO:0008150;[GO:0005525]; GO:0032561; GO:0035639; GO:0019001; GO:0032555; GO:0043168; GO:1901265; GO:1901363; GO:0017076; GO:0032553; GO:0043167; GO:0097159; GO:0036094; GO:0000166; GO:0097367; GO:0005488; GO:0003674;[GO:0005737]; GO:0110165; GO:0005622; GO:0005575;[GO:0005874]; GO:0099513; GO:0015630; GO:0099512; GO:0005856; GO:0099081; GO:0043232; GO:0099080; GO:0043228; GO:0043229; GO:0110165; GO:0043226; GO:0005622; GO:0005575;[GO:0007017]; GO:0009987; GO:0008150;[GO:0015630]; GO:0005856; GO:0043232; GO:0043228; GO:0043229; GO:0043226; GO:0005622; GO:0110165; GO:0005575;[GO:0021987]; GO:0048856; GO:0021543; GO:0032502; GO:0021537; GO:0008150; GO:0030900; GO:0007420; GO:0048513; GO:0007417; GO:0060322; GO:0048731; GO:0007399; GO:0007275; GO:0032501;[GO:0045171]; GO:0110165; GO:0005575;[GO:0046872]; GO:0043169; GO:0043167; GO:0036094; GO:0005488; GO:0003674;[GO:0046982]; GO:0046983; GO:0005515; GO:0005488; GO:0003674;[GO:0050804]; GO:0099177; GO:0010646; GO:0023051; GO:0050794; GO:0050789; GO:0065007; GO:0008150;[GO:0072686]; GO:0005819; GO:0043232; GO:0015630; GO:0043228; GO:0043229; GO:0005856; GO:0043226; GO:0005622; GO:0110165; GO:0005575;[GO:0098685]; GO:0045202; GO:0030054; GO:0110165; GO:0005575;[GO:1902669]; GO:0010976; GO:1902667; GO:0010975; GO:0031346; GO:0050920; GO:0120035; GO:0031344; GO:0051130; GO:0032101; GO:0040012; GO:0051128; GO:0048522; GO:0048583; GO:0050789; GO:0050794; GO:0048518; GO:0065007; GO:0008150;[GO:1990403]; GO:0048568; GO:0048513; GO:0009790; GO:0048856; GO:0007275; GO:0032502; GO:0032501; GO:0008150	73710	Tubb2b	mmu:73710; Q3TG26; Q9CWF2	ENSMUSG00000045136	R-MMU-9833482; R-MMU-380320; R-MMU-5620924; R-MMU-2132295; R-MMU-437239; R-MMU-6811434; R-MMU-983189; R-MMU-6807878; R-MMU-2467813; R-MMU-2500257; R-MMU-5663220; R-MMU-9648025; R-MMU-8955332; R-MMU-190840; R-MMU-3371497; R-MMU-5610787; R-MMU-5626467; R-MMU-6811436; R-MMU-8852276; R-MMU-9646399; R-MMU-9668328	R-MMU-9833482; R-MMU-380320; R-MMU-5620924; R-MMU-2132295; R-MMU-437239; R-MMU-6811434; R-MMU-983189; R-MMU-6807878; R-MMU-2467813; R-MMU-2500257; R-MMU-5663220; R-MMU-68877; R-MMU-9648025; R-MMU-8955332; R-MMU-190840; R-MMU-3371497; R-MMU-5610787; R-MMU-5617833; R-MMU-5626467; R-MMU-6811436; R-MMU-8852276; R-MMU-9646399; R-MMU-9668328	PKR-mediated signaling; Recruitment of NuMA to mitotic centrosomes; Intraflagellar transport; MHC class II antigen presentation; Recycling pathway of L1; COPI-dependent Golgi-to-ER retrograde traffic; Kinesins; COPI-mediated anterograde transport; Separation of Sister Chromatids; Resolution of Sister Chromatid Cohesion; RHO GTPases Activate Formins; EML4 and NUDC in mitotic spindle formation; Carboxyterminal post-translational modifications of tubulin; Microtubule-dependent trafficking of connexons from Golgi to the plasma membrane; HSP90 chaperone cycle for steroid hormone receptors (SHR) in the presence of ligand; Hedgehog 'off' state; RHO GTPases activate IQGAPs; COPI-independent Golgi-to-ER retrograde traffic; The role of GTSE1 in G2/M progression after G2 checkpoint; Aggrephagy; Sealing of the nuclear envelope (NE) by ESCRT-III			110	23	0.743	0.716	0.739	0.384	1.135	2.193	0.807	0.73	1.007	1.147	-0.43	-0.48	-0.44	-1.38	0.18	1.13	-0.31	-0.45	0.01	0.2	0.956806	0.970548	0.802377	0.0839747					1	1	1	1	1	1					1	1	854598	1.65151e+06	634843	678219	753089	607378	611492	550064	631190	2.6	78.86	13.11	34.09		15.07	17.61	6.62	21.72	3	2	3	4	1	2	3	3	3	507893	375823	507172	150097	481068		324140	323346	496922	219075	699831	707811	495937		477377		379185		341781	742780	291085	455831	303147	319062	505022	383166	408545	270344	875087	854598	830714	3.09886e+06	880154		555363	634843	722432	330093	772139	781973	595723		753089		675938		545772	782939	611492	564418	576236	550064	505022	631190	664800	433167	1	1	1	1	1		1	1	1	1	1	1	1		1		1		1	1	1	1	1	1	1	1	1	1	High	High	Peak Found	Peak Found	High	High	n/a	High	n/a	High	Peak Found	High	Peak Found	Peak Found	High	Peak Found	High	Peak Found	High	High	Peak Found	Peak Found	High	Peak Found	Peak Found	High	High	High	High	High	High	Peak Found	Peak Found	High	Peak Found	High	Peak Found	High	High	High	High	n/a	High	n/a	Peak Found	High	Peak Found	High	Peak Found	High	High	Peak Found	Peak Found	High	Peak Found	Peak Found	High	High	High	High	High	High	High	High	High	4.62	1	5	0.00135135	2
FALSE		High	IsMasterProtein	660	-6.89662e+18	O35643	AP-1 complex subunit beta-1 OS=Mus musculus OX=10090 GN=Ap1b1 PE=1 SV=2	MTDSKYFTTTKKGEIFELKAELNSDKKEKKKEAVKKVIASMTVGKDVSALFPDVVNCMQTDNLELKKLVYLYLMNYAKSQPDMAIMAVNTFVKDCEDPNPLIRALAVRTMGCIRVDKITEYLCEPLRKCLKDEDPYVRKTAAVCVAKLHDINAQLVEDQGFLDTLKDLISDSNPMVVANAVAALSEIAESHPSSNLLDLNPQSINKLLTALNECTEWGQIFILDCLANYMPKDDREAQSICERVTPRLSHANSAVVLSAVKVLMKFMEMLSKDLDYYATLLKKLAPPLVTLLSAEPELQYVALRNINLIVQKRPEILKHEMKVFFVKYNDPIYVKLEKLDIMIRLASQANIAQVLAELKEYATEVDVDFVRKAVRAIGRCAIKVEQSAERCVSTLLDLIQTKVNYVVQEAIVVIKDIFRKYPNKYESVIATLCENLDSLDEPEARAAMIWIVGEYAERIDNADELLESFLEGFHDESTQVQLQLLTAIVKLFLKKPTETQELVQQVLSLATQDSDNPDLRDRGYIYWRLLSTDPVAAKEVVLAEKPLISEETDLIEPTLLDELICYIGTLASVYHKPPNAFVEGGRGVVHKSLPPRTASSESTESPETAPAGAPAGDQPDVIPAQGDLLGDLLNLDLGPPVSGPPLAASSVQMGAVDLLGGGLDSLIGDSNFGAPSASVAAAPAPARLGAPISSGLSDLFDLTSGVGTLSGSYVAPKAVWLPAMKAKGLEISGTFTRQAGSISMDLQLTNKALQVMTDFAIQFNRNSFGLAPAAPLQVHVPLSPNQTVEISLPLNTVGSVLKMEPLNNLQVAVKNNIDVFYFSTLYPLHVLFVEDGKMDRQMFLATWKDIANENEAQFQIRDCPLNTEAASNKLQSSNIFTVAKRNVEGQDMLYQSLKLTNGIWVLAELRIQPGNPSFTLSLKCRAPEVSQHVYQAYETILKN	>sp|O35643|AP1B1_MOUSE AP-1 complex subunit beta-1 OS=Mus musculus OX=10090 GN=Ap1b1 PE=1 SV=2	0	255.818	0	65	44	50	1435	26	943	103.9	5.17	140381	1789.56	39	35	65	232	525	678	21	32	44	cell organization and biogenesis;transport;developmental processes	other membranes;cytosol;ER/Golgi;other cytoplasmic organelle	other molecular function	Pf01602, Pf02883, Pf09066	[GO:0001822]; GO:0048513; GO:0072001; GO:0048856; GO:0048731; GO:0032502; GO:0007275; GO:0008150; GO:0032501;[GO:0005765]; GO:0098852; GO:0005764; GO:0005774; GO:0000323; GO:0098588; GO:0005773; GO:0031090; GO:0043231; GO:0005737; GO:0016020; GO:0043227; GO:0043229; GO:0110165; GO:0005622; GO:0043226; GO:0005575;[GO:0005769]; GO:0005768; GO:0031410; GO:0012505; GO:0097708; GO:0005737; GO:0110165; GO:0031982; GO:0043231; GO:0005622; GO:0005575; GO:0043227; GO:0043229; GO:0043226;[GO:0005802]; GO:0098791; GO:0031984; GO:0005794; GO:0110165; GO:0043227; GO:0043229; GO:0043231; GO:0005737; GO:0012505; GO:0005575; GO:0043226; GO:0005622;[GO:0005829]; GO:0110165; GO:0005737; GO:0005575; GO:0005622;[GO:0006886]; GO:0015031; GO:0046907; GO:0008104; GO:0045184; GO:0071705; GO:0006810; GO:0051641; GO:0051649; GO:0070727; GO:0051234; GO:0009987; GO:0051179; GO:0033036; GO:0008150;[GO:0007368]; GO:0009855; GO:0060972; GO:0009799; GO:0003002; GO:0007389; GO:0032501; GO:0007275; GO:0008150; GO:0048856; GO:0032502;[GO:0007507]; GO:0048513; GO:0072359; GO:0048856; GO:0048731; GO:0032502; GO:0007275; GO:0008150; GO:0032501;[GO:0008021]; GO:0070382; GO:0098793; GO:0030133; GO:0099503; GO:0110165; GO:0045202; GO:0031410; GO:0012505; GO:0005575; GO:0030054; GO:0097708; GO:0005737; GO:0031982; GO:0043231; GO:0005622; GO:0043227; GO:0043229; GO:0043226;[GO:0016192]; GO:0006810; GO:0009987; GO:0051234; GO:0008150; GO:0051179;[GO:0019901]; GO:0019900; GO:0019899; GO:0005515; GO:0005488; GO:0003674;[GO:0030121]; GO:0030131; GO:0030130; GO:0030119; GO:0030118; GO:0030125; GO:0005794; GO:0012510; GO:0098796; GO:0030117; GO:0030120; GO:0030665; GO:0043231; GO:0005737; GO:0012505; GO:0030658; GO:0030660; GO:0030140; GO:0032991; GO:0016020; GO:0048475; GO:0030662; GO:0030136; GO:0043227; GO:0043229; GO:0110165; GO:0005622; GO:0030659; GO:0098588; GO:0030133; GO:0005798; GO:0005575; GO:0030135; GO:0043226; GO:0012506; GO:0031410; GO:0031090; GO:0031982; GO:0097708;[GO:0030276]; GO:0005515; GO:0005488; GO:0003674;[GO:0032588]; GO:0031090; GO:0005802; GO:0016020; GO:0043227; GO:0098791; GO:0110165; GO:0043226; GO:0031984; GO:0005794; GO:0005575; GO:0043229; GO:0043231; GO:0005737; GO:0012505; GO:0005622;[GO:0048268]; GO:0065003; GO:0022607; GO:0043933; GO:0016043; GO:0044085; GO:0071840; GO:0009987; GO:0008150;[GO:0060155]; GO:0033363; GO:0016050; GO:0010256; GO:0006996; GO:0016043; GO:0071840; GO:0009987; GO:0008150;[GO:0110010]; GO:0009306; GO:0015031; GO:0032940; GO:0035592; GO:0045184; GO:0071705; GO:0046903; GO:0140352; GO:0071692; GO:0008104; GO:0051234; GO:0006810; GO:0009987; GO:0070727; GO:0051179; GO:0008150; GO:0033036; GO:0051641;[GO:0120283]; GO:0019901; GO:0019900; GO:0019899; GO:0005515; GO:0005488; GO:0003674;[GO:1903232]; GO:0032438; GO:0070925; GO:0048753; GO:0006996; GO:0022607; GO:0016050; GO:0033059; GO:0016043; GO:0044085; GO:0009987; GO:0043473; GO:0071840; GO:0008150	11764	Ap1b1	mmu:11764; O35643; Q3TXG4; Q922E2	ENSMUSG00000009090	R-MMU-2132295; R-MMU-432722; R-MMU-432720	R-MMU-2132295; R-MMU-432722; R-MMU-432720	MHC class II antigen presentation; Golgi Associated Vesicle Biogenesis; Lysosome Vesicle Biogenesis			126	3	0.783	0.805	0.839	0.843	1.049	0.975	0.856	0.851	0.986	1.033	-0.35	-0.31	-0.25	-0.25	0.07	-0.04	-0.22	-0.23	-0.02	0.05	0.273849	0.364741	0.555173	0.99993	0.969655	0.980479	0.978004	0.986443	1	1	1	1	1	1	1	1	1	1	1	1	8.72122e+06	8.10942e+06	6.83238e+06	1.00298e+07	8.31588e+06	7.11973e+06	7.01929e+06	7.07877e+06	7.3129e+06	25.59	24.11	5.38	22.44	4.48	16.04	5.06	8.53	9.88	3	3	3	4	3	3	3	3	3	5.06172e+06	3.51265e+06	7.71924e+06	256532	4.43238e+06	8.47492e+06	3.69561e+06	3.58369e+06	4.69963e+06	4.10301e+06	9.06536e+06	9.10387e+06	8.96607e+06	1.74197e+06	4.97336e+06	5.33654e+06	3.41636e+06	8.12188e+06	4.45862e+06	6.83598e+06	3.10732e+06	5.66887e+06	4.16502e+06	4.10601e+06	6.71244e+06	3.96216e+06	4.49406e+06	4.96879e+06	8.72122e+06	7.98755e+06	1.26436e+07	5.29628e+06	8.10942e+06	8.54797e+06	6.33184e+06	7.03606e+06	6.83238e+06	6.18224e+06	1.0002e+07	1.00577e+07	1.07701e+07	8.31588e+06	7.84576e+06	8.57421e+06	6.09002e+06	8.39575e+06	7.11973e+06	7.20557e+06	6.52764e+06	7.01929e+06	7.91706e+06	7.07877e+06	6.71244e+06	6.52689e+06	7.3129e+06	7.96139e+06	3	3	3	3	3	3	3	3	3	3	3	3	3	3	3	3	3	3	3	3	3	3	3	3	3	3	3	3	High	High	High	High	High	High	High	High	High	High	High	High	High	High	High	High	High	High	High	High	High	High	High	High	High	High	High	High	High	High	High	High	High	High	High	High	High	High	High	High	High	High	High	High	High	High	High	High	High	High	High	High	High	High	High	High	High	High	High	High	High	High	High	High	High	207.54	1	0	0	3
FALSE		High	IsMasterProtein	1343	-4.38008e+18	P10126	Elongation factor 1-alpha 1 OS=Mus musculus OX=10090 GN=Eef1a1 PE=1 SV=3	MGKEKTHINIVVIGHVDSGKSTTTGHLIYKCGGIDKRTIEKFEKEAAEMGKGSFKYAWVLDKLKAERERGITIDISLWKFETSKYYVTIIDAPGHRDFIKNMITGTSQADCAVLIVAAGVGEFEAGISKNGQTREHALLAYTLGVKQLIVGVNKMDSTEPPYSQKRYEEIVKEVSTYIKKIGYNPDTVAFVPISGWNGDNMLEPSANMPWFKGWKVTRKDGSASGTTLLEALDCILPPTRPTDKPLRLPLQDVYKIGGIGTVPVGRVETGVLKPGMVVTFAPVNVTTEVKSVEMHHEALSEALPGDNVGFNVKNVSVKDVRRGNVAGDSKNDPPMEAAGFTAQVIILNHPGQISAGYAPVLDCHTAHIACKFAELKEKIDRRSGKKLEDGPKFLKSGDAAIVDMVPGKPMCVESFSDYPPLGRFAVRDMRQTVAVGVIKAVDKKAAGAGKVTKSAQKAQKAK	>sp|P10126|EF1A1_MOUSE Elongation factor 1-alpha 1 OS=Mus musculus OX=10090 GN=Eef1a1 PE=1 SV=3	0	255.338	0	73	29	46	7358	19	462	50.1	9.01	478678	13260.5	57	28	73	2145	1674	3539	24	17	28	protein metabolism;other metabolic processes;other biological processes	plasma membrane;other membranes;nucleus;other cell component	nucleic acid binding activity;other molecular function	Pf00009, Pf03144, Pf22594	[GO:0003729]; GO:0003723; GO:0003676; GO:0097159; GO:0005488; GO:0003674;[GO:0003746]; GO:0008135; GO:0006414; GO:0090079; GO:0006412; GO:0009059; GO:0003676; GO:0045182; GO:0019538; GO:0010467; GO:0043170; GO:0044249; GO:0097159; GO:0003674; GO:0006417; GO:0044238; GO:0008152; GO:0009058; GO:0044237; GO:0005488; GO:0010608; GO:0051246; GO:0008150; GO:0009987; GO:0010468; GO:0060255; GO:0080090; GO:0010556; GO:0019222; GO:0031326; GO:0050789; GO:0009889; GO:0031323; GO:0065007; GO:0050794;[GO:0003924]; GO:0017111; GO:0016462; GO:0016818; GO:0016817; GO:0016787; GO:0003824; GO:0003674;[GO:0005516]; GO:0005515; GO:0005488; GO:0003674;[GO:0005525]; GO:0032561; GO:0035639; GO:0019001; GO:0032555; GO:0043168; GO:1901265; GO:1901363; GO:0017076; GO:0032553; GO:0043167; GO:0097159; GO:0036094; GO:0000166; GO:0097367; GO:0005488; GO:0003674;[GO:0005634]; GO:0043231; GO:0043227; GO:0043229; GO:0043226; GO:0005622; GO:0110165; GO:0005575;[GO:0005730]; GO:0043232; GO:0031981; GO:0043228; GO:0043229; GO:0070013; GO:0005634; GO:0043226; GO:0005622; GO:0043233; GO:0043231; GO:0110165; GO:0031974; GO:0043227; GO:0005575;[GO:0005737]; GO:0110165; GO:0005622; GO:0005575;[GO:0005886]; GO:0016020; GO:0071944; GO:0110165; GO:0005575;[GO:0006412]; GO:0009059; GO:0019538; GO:0010467; GO:0043170; GO:0044249; GO:0044238; GO:0008152; GO:0009058; GO:0044237; GO:0008150; GO:0009987;[GO:0006414]; GO:0009059; GO:0006412; GO:0043170; GO:0044249; GO:0019538; GO:0010467; GO:0008152; GO:0009058; GO:0044237; GO:0044238; GO:0008150; GO:0009987;[GO:0042802]; GO:0005515; GO:0005488; GO:0003674;[GO:0071364]; GO:0070849; GO:0071363; GO:0070848; GO:0071495; GO:0009719; GO:0050896; GO:0008150;[GO:1900022]; GO:0008150;[GO:1901363]; GO:0036094; GO:0005488; GO:0003674	13627	Eef1a1	mmu:13627; P10126; Q61511; Q6ZWN2; Q8BMB8; Q8BVS8; Q99KU5	ENSMUSG00000037742	R-MMU-6798695; R-MMU-156842; R-MMU-3371511; R-MMU-8876725	R-MMU-6798695; R-MMU-156842; R-MMU-3371511; R-MMU-8876725	Neutrophil degranulation; Eukaryotic Translation Elongation; HSF1 activation; Protein methylation	WP307; WP572	Translation factors; EGFR1 signaling pathway	91	6	0.952	1.023	0.915	0.894	0.958	1.02	0.94	0.912	1.043	0.96	-0.07	0.03	-0.13	-0.16	-0.06	0.03	-0.09	-0.13	0.06	-0.06	0.999996	1	0.985933	0.999965	0.999907	0.999985	1	0.723746	0.999995	0.999996	1	1	1	1	1	1	1	1	1	1	2.88372e+08	3.0704e+08	2.7453e+08	2.82053e+08	3.00949e+08	2.82802e+08	2.95001e+08	2.7461e+08	2.6375e+08	11.13	17.15	15.35	16.04	2.82	8.41	8.13	21.77	11.19	3	3	3	4	3	3	3	3	3	1.46933e+08	1.26816e+08	1.9337e+08	1.1396e+07	1.81115e+08	3.04416e+08	1.3754e+08	139826714	2.20489e+08	139039906	2.67931e+08	2.43592e+08	2.5495e+08	6.12546e+07	1.96133e+08	1.87309e+08	1.81899e+08	2.73576e+08	1.75208e+08	2.7987e+08	1.22989e+08	2.43267e+08	1.44467e+08	1.67004e+08	1.87682e+08	1.6011e+08	1.37741e+08	1.74589e+08	2.53161e+08	2.88372e+08	3.16727e+08	2.35279e+08	3.31365e+08	3.0704e+08	2.35653e+08	2.7453e+08	3.20549e+08	2.095e+08	2.95614e+08	2.69114e+08	3.06248e+08	2.92419e+08	3.09411e+08	3.00949e+08	3.24253e+08	2.82802e+08	2.7978e+08	2.95001e+08	2.58366e+08	3.01217e+08	2.7461e+08	2.87914e+08	1.87682e+08	2.6375e+08	2.24138e+08	2.7974e+08	3	3	3	3	3	3	3	3	3	3	3	3	3	3	3	3	3	3	3	3	3	3	3	3	3	3	3	3	High	High	High	High	High	High	High	High	High	High	High	High	High	High	High	High	High	High	High	High	High	High	High	High	High	High	High	High	High	High	High	High	High	High	High	High	High	High	High	High	High	High	High	High	High	High	High	High	High	High	High	High	High	High	High	High	High	High	High	High	High	High	High	High	High	351.01	1	0	0	3
FALSE		High	IsMasterProtein	524	-7.39565e+18	O88342	WD repeat-containing protein 1 OS=Mus musculus OX=10090 GN=Wdr1 PE=1 SV=3	MPYEIKKVFASLPQVERGVSKILGGDPKGDHFLYTNGKCVILRNIDNPAIADIYTEHAHQVVVAKYAPSGFYIASGDISGKLRIWDTTQKEHLLKYEYQPFAGKIKDIAWTEDSKRIAVVGEGREKFGAVFLWDTGSSVGEITGHNKVINSVDIKQTRPYRLATGSDDNCAAFFEGPPFKFKFTIGDHSRFVNCVRFSPDGNRFATASADGQIFIYDGKTGEKVCALGESKAHDGGIYAISWSPDSTHLLSASGDKTSKIWDVNVNSVVSTFPMGSNVLDQQLGCLWQKDHLLSISLSGYINYLDKNNPSKPLRVIKGHSKSIQCLTVHRNGGKSYIYSGSHDGHINYWDSETGENDSFSGKGHTNQVSRMTVNESEQLVSCSMDDTVRYTNLTLRDYSGQGVVKLDVQPKCVAVGPGGYTVVVCIGQIVLLKDQKKCFSIDNPGYEPEVVAVHPGGDTVAVGGTDGNVRVYSILASTLKDEGKLLEAKGPVTDVAYSHDGAFLAVCDASKVVTVFSVADGYSENNVFYGHHAKIVCLAWSPDNEHFASGGMDMMVYVWTLSDPETKVKIQDAHRLHHVSSLAWLDEHTLVTTSHDASVKEWTITY	>sp|O88342|WDR1_MOUSE WD repeat-containing protein 1 OS=Mus musculus OX=10090 GN=Wdr1 PE=1 SV=3	0	254.195	0	79	36	42	3239	36	606	66.4	6.6	262407	5729.72	61	32	79	985	816	1438	29	21	35	cell organization and biogenesis;other biological processes	plasma membrane;other membranes;cytoskeleton;other cell component	cytoskeletal activity	Pf00400	[GO:0002102]; GO:0043232; GO:0015629; GO:0043228; GO:0043229; GO:0005856; GO:0043226; GO:0005622; GO:0110165; GO:0005575;[GO:0002446]; GO:0002444; GO:0002443; GO:0002252; GO:0002376; GO:0008150;[GO:0003779]; GO:0008092; GO:0005515; GO:0005488; GO:0003674;[GO:0005886]; GO:0016020; GO:0071944; GO:0110165; GO:0005575;[GO:0005911]; GO:0070161; GO:0030054; GO:0110165; GO:0005575;[GO:0007605]; GO:0050954; GO:0007600; GO:0050877; GO:0003008; GO:0032501; GO:0008150;[GO:0008360]; GO:0022604; GO:0065008; GO:0022603; GO:0065007; GO:0050793; GO:0008150; GO:0050789;[GO:0015629]; GO:0005856; GO:0043232; GO:0043228; GO:0043229; GO:0043226; GO:0005622; GO:0110165; GO:0005575;[GO:0030036]; GO:0007010; GO:0030029; GO:0006996; GO:0009987; GO:0016043; GO:0008150; GO:0071840;[GO:0030042]; GO:0008154; GO:0051261; GO:0007015; GO:0032984; GO:0097435; GO:0030036; GO:0022411; GO:0043933; GO:0016043; GO:0007010; GO:0030029; GO:0071840; GO:0006996; GO:0009987; GO:0008150;[GO:0030043]; GO:0030042; GO:0008154; GO:0051261; GO:0007015; GO:0032984; GO:0097435; GO:0030036; GO:0022411; GO:0043933; GO:0016043; GO:0007010; GO:0030029; GO:0071840; GO:0006996; GO:0009987; GO:0008150;[GO:0030220]; GO:0030099; GO:0048646; GO:0036344; GO:0030154; GO:0030097; GO:0032502; GO:0009653; GO:0000902; GO:0048869; GO:0048468; GO:0008150; GO:0048856; GO:0009987;[GO:0030836]; GO:0030834; GO:0051495; GO:1901881; GO:1902905; GO:0008064; GO:1901879; GO:0010638; GO:0051493; GO:0043243; GO:0051130; GO:1902903; GO:0030832; GO:0110053; GO:0043244; GO:0033043; GO:0048522; GO:0051128; GO:0032535; GO:0032956; GO:0048518; GO:0050794; GO:0016043; GO:0090066; GO:0032970; GO:0050789; GO:0071840; GO:0065008; GO:0065007; GO:0009987; GO:0008150;[GO:0030864]; GO:0030863; GO:0015629; GO:0005856; GO:0005938; GO:0043232; GO:0005737; GO:0071944; GO:0043228; GO:0043229; GO:0110165; GO:0005622; GO:0043226; GO:0005575;[GO:0030865]; GO:0007010; GO:0006996; GO:0016043; GO:0071840; GO:0009987; GO:0008150;[GO:0040011]; GO:0008150;[GO:0042247]; GO:0001736; GO:0016334; GO:0007164; GO:0001738; GO:0007163; GO:0016333; GO:0009653; GO:0002009; GO:0009987; GO:0032502; GO:0048856; GO:0048729; GO:0060429; GO:0008150; GO:0009888;[GO:0042995]; GO:0110165; GO:0005575;[GO:0043297]; GO:0007043; GO:0034329; GO:0045216; GO:0022607; GO:0034330; GO:0016043; GO:0044085; GO:0071840; GO:0009987; GO:0008150;[GO:0045199]; GO:0035090; GO:0045197; GO:0030011; GO:0035088; GO:0007163; GO:0061245; GO:0009987; GO:0008150;[GO:0045202]; GO:0030054; GO:0110165; GO:0005575;[GO:0045214]; GO:0031032; GO:0030239; GO:0030036; GO:0010927; GO:0097435; GO:0140694; GO:0055002; GO:0007010; GO:0030029; GO:0022607; GO:0048646; GO:0032989; GO:0016043; GO:0070925; GO:0055001; GO:0051146; GO:0006996; GO:0009987; GO:0044085; GO:0032502; GO:0009653; GO:0071840; GO:0048468; GO:0042692; GO:0008150; GO:0048856; GO:0048869; GO:0030154; GO:0061061;[GO:0048713]; GO:0045685; GO:0045595; GO:0050793; GO:0050794; GO:0050789; GO:0065007; GO:0008150;[GO:0051015]; GO:0003779; GO:0044877; GO:0008092; GO:0005488; GO:0005515; GO:0003674;[GO:0060307]; GO:0099623; GO:0060306; GO:0042391; GO:0050789; GO:0065008; GO:0065007; GO:0008150;[GO:0098978]; GO:0045202; GO:0030054; GO:0110165; GO:0005575;[GO:1990266]; GO:0097530; GO:0097529; GO:0050900; GO:0002376; GO:0016477; GO:0008150; GO:0048870; GO:0009987	22388	Wdr1	mmu:22388; O88342	ENSMUSG00000005103	R-MMU-114608	R-MMU-114608	Platelet degranulation	WP202	Hypertrophy model	153	2	0.838	0.897	0.947	1.14	1.077	0.792	0.902	0.876	1.071	1.164	-0.26	-0.16	-0.08	0.19	0.11	-0.34	-0.15	-0.19	0.1	0.22	0.31185	0.737881	0.999643	0.511831	0.782003	0.14684	0.974105	0.997858	0.983936	0.692653	1	1	1	1	1	1	1	1	1	1	7.35165e+07	5.4039e+07	6.16021e+07	6.28631e+07	6.82702e+07	6.15826e+07	6.59398e+07	5.98089e+07	6.96275e+07	5.17	13.32	2.32	8.8	11.11	2.03	1.68	10.55	6.88	3	3	3	4	3	3	3	3	3	4.01431e+07	3.233e+07	4.68295e+07	2.30116e+06	2.95362e+07	6.14844e+07	3.59543e+07	3.11224e+07	43891354	3.70264e+07	6.28002e+07	5.69862e+07	52255364	1.2094e+07	4.32759e+07	4.46998e+07	3.49556e+07	5.79296e+07	3.85651e+07	6.25766e+07	3.04915e+07	5.32538e+07	30669957	34691908	70466661	4.22675e+07	4.06876e+07	4.72954e+07	6.91655e+07	7.35165e+07	7.67036e+07	4.75091e+07	5.4039e+07	6.20144e+07	6.16021e+07	6.11044e+07	6.38098e+07	5.57898e+07	6.9289e+07	6.2957e+07	6.27695e+07	5.77347e+07	6.82702e+07	7.18192e+07	6.23119e+07	5.98831e+07	6.15826e+07	6.59598e+07	6.40544e+07	6.59398e+07	5.82988e+07	5.98089e+07	70466661	6.96275e+07	6.62085e+07	7.57805e+07	3	3	3	3	3	3	3	3	3	3	3	3	3	3	3	3	3	3	3	3	3	3	3	3	3	3	3	3	High	High	High	High	High	High	High	High	High	High	High	High	High	High	High	High	High	High	High	High	High	High	High	High	High	High	High	High	High	High	High	High	High	High	High	High	High	High	High	High	High	High	High	High	High	High	High	High	High	High	High	High	High	High	High	High	High	High	High	High	High	High	High	High	High	319.3	1	0	0	3
FALSE		High	IsMasterProtein	4386	6.76712e+18	P0DOV2	Interferon-activable protein 204 OS=Mus musculus OX=10090 GN=Ifi204 PE=1 SV=1	MVNEYKRIVLLRGLECINKHYFSLFKSLLARDLNLERDNQEQYTTIQIANMMEEKFPADSGLGKLIAFCEEVPALRKRAEILKKERSEVTGETSLEKNGQEAGPATPTSTTSHMLASERGETSATQEETSTAQAGTSTAQARTSTAQAGTSTAQKRKIMREEETGVKKSKAAKEPDQPPCCEEPTARCQSPILHSSSSASSNIPSAKNQKSQPQNQNIPRGAVLHSEPLTVMVLTATDPFEYESPEHEVKNMLHATVATVSQYFHVKVFNINLKEKFTKKNFIIISNYFESKGILEINETSSVLEAAPDQMIEVPNSIIRNANASPKICDIQKGTSGAVFYGVFTLHKKTVNRKNTIYEIKDGSGSIEVVGSGKWHNINCKEGDKLHLFCFHLKTIDRQPKLVCGEHSFIKISKRGNVPKEPAKEEDHHHGPKQVMVLKVTEPFTYDLKEDKRMFHATVATETEFFRVKVFDTALKSKFIPRNIIAISDYFGCNGFLEIYRASCVSDVNVNPTMVISNTLRQRANATPKISYLFSQARGTFVSGEYLVNKKTERNKFIYYGIGDDTGKMEVVVYGRLTNVRCEPGSKLRLVCFELTSTEDGWQLRSVRHSYMQVINARK	>sp|P0DOV2|IFI4_MOUSE Interferon-activable protein 204 OS=Mus musculus OX=10090 GN=Ifi204 PE=1 SV=1	0	253.9	0	65	35	46	1663	15	619	69.4	8.69	147493	2376.68	32	46	65	263	578	822	16	28	35	stress response;signal transduction;other biological processes	cytosol;nucleus	nucleic acid binding activity;other molecular function	Pf02758, Pf02760	[GO:0002218]; GO:0002253; GO:0045089; GO:0002376; GO:0050778; GO:0002833; GO:0031349; GO:0032103; GO:0045088; GO:0008150; GO:0002684; GO:0048584; GO:0050776; GO:0002831; GO:0031347; GO:0032101; GO:0002682; GO:0048518; GO:0048583; GO:0080134; GO:0050789; GO:0065007;[GO:0003690]; GO:0003677; GO:0003676; GO:0097159; GO:0005488; GO:0003674;[GO:0003712]; GO:0030674; GO:0140110; GO:0060090; GO:0003674;[GO:0005634]; GO:0043231; GO:0043227; GO:0043229; GO:0043226; GO:0005622; GO:0110165; GO:0005575;[GO:0005654]; GO:0110165; GO:0031981; GO:0005575; GO:0070013; GO:0005634; GO:0043233; GO:0043229; GO:0043231; GO:0031974; GO:0043226; GO:0005622; GO:0043227;[GO:0005730]; GO:0043232; GO:0031981; GO:0043228; GO:0043229; GO:0070013; GO:0005634; GO:0043226; GO:0005622; GO:0043233; GO:0043231; GO:0110165; GO:0031974; GO:0043227; GO:0005575;[GO:0005829]; GO:0110165; GO:0005737; GO:0005575; GO:0005622;[GO:0006357]; GO:0006355; GO:0010468; GO:2001141; GO:0010556; GO:0051252; GO:0031326; GO:0060255; GO:0019219; GO:0009889; GO:0031323; GO:0019222; GO:0080090; GO:0050794; GO:0050789; GO:0065007; GO:0008150;[GO:0009617]; GO:0051707; GO:0043207; GO:0044419; GO:0009605; GO:0009607; GO:0008150; GO:0050896;[GO:0016607]; GO:0016604; GO:0110165; GO:0005654; GO:0005575; GO:0031981; GO:0070013; GO:0005634; GO:0043233; GO:0043229; GO:0043231; GO:0031974; GO:0043226; GO:0005622; GO:0043227;[GO:0035457]; GO:0035455; GO:0071345; GO:0034097; GO:1901652; GO:0042221; GO:0050896; GO:0008150;[GO:0035458]; GO:0035456; GO:0071345; GO:0034097; GO:1901652; GO:0042221; GO:0050896; GO:0008150;[GO:0042405]; GO:0016234; GO:0005634; GO:0005622; GO:0043231; GO:0110165; GO:0043227; GO:0043229; GO:0005575; GO:0043226;[GO:0042771]; GO:0008630; GO:0072332; GO:0006974; GO:0097193; GO:0072331; GO:0033554; GO:0035556; GO:0097190; GO:0006950; GO:0051716; GO:0007165; GO:0006915; GO:0050896; GO:0009987; GO:0050794; GO:0007154; GO:0023052; GO:0012501; GO:0008150; GO:0050789; GO:0008219; GO:0065007;[GO:0045087]; GO:0006955; GO:0140546; GO:0002376; GO:0050896; GO:0098542; GO:0008150; GO:0006952; GO:0051707; GO:0006950; GO:0043207; GO:0044419; GO:0009605; GO:0009607;[GO:0045669]; GO:0045597; GO:0045667; GO:0045595; GO:0048522; GO:0051094; GO:0050793; GO:0050794; GO:0048518; GO:0050789; GO:0065007; GO:0008150;[GO:0048839]; GO:0048856; GO:0043583; GO:0032502; GO:0007423; GO:0008150; GO:0048513	15951	Ifi204	B7ZNS3; mmu:15951; P0DOV2; P15092; Q08619; Q3TM07; Q3U776; Q3U7F4; Q3U7K5; Q3UCH9; Q8C4X3; Q921V9	ENSMUSG00000073489	R-MMU-6798695	R-MMU-6798695	Neutrophil degranulation			121	1	1.125	1.211	0.977	0.758	0.847	1.257	1.041	0.793	0.986	1.044	0.17	0.28	-0.03	-0.4	-0.24	0.33	0.06	-0.33	-0.02	0.06	0.925785	0.99982	0.99943	0.554639	0.999987	0.0356314	0.769369	0.999836	0.996273	0.999999	1	1	1	1	1	1	1	1	1	1	7.28141e+06	1.07981e+07	8.18992e+06	7.66934e+06	8.59316e+06	8.94692e+06	8.81762e+06	6.81415e+06	7.11249e+06	11.75	18.8	20.42	16.56	26.91	2.3	15.4	1.81	6.68	3	3	3	4	3	3	3	3	3	4.22607e+06	3.05509e+06	5.27413e+06	502220	5.90194e+06	14305788	4.60258e+06	4.17139e+06	7.73777e+06	3.81689e+06	7.67269e+06	7.40081e+06	5.98887e+06	1.07404e+06	5.44713e+06	5.34906e+06	4.95004e+06	8.65506e+06	5.77876e+06	8.36535e+06	3.20597e+06	7.27345e+06	3.5848e+06	3.98172e+06	6.63126e+06	3956254	4.3709e+06	4.64511e+06	7.28141e+06	6.94709e+06	8.63867e+06	1.03687e+07	1.07981e+07	1.44291e+07	7.88579e+06	8.18992e+06	1.12493e+07	5.75114e+06	8.46545e+06	8.17624e+06	7.19387e+06	5.12729e+06	8.59316e+06	8.59434e+06	8.82395e+06	8.94692e+06	9.2278e+06	8.81762e+06	6.73489e+06	9.00612e+06	6.81415e+06	6.8645e+06	6.63126e+06	6.51716e+06	7.11249e+06	7.44277e+06	3	3	3	3	3	3	3	3	3	3	3	3	3	3	3	3	3	3	3	3	3	3	3	3	3	3	3	3	High	High	High	High	High	High	High	High	High	High	High	High	High	High	High	High	High	High	High	High	High	High	High	High	High	High	High	High	High	High	High	High	High	High	High	High	High	High	High	High	High	High	High	High	High	High	High	High	High	High	High	High	High	High	High	High	High	High	High	High	High	High	High	High	High	174.24	1	0	0	3
FALSE		High	IsMasterProtein	1629	-3.31537e+18	Q64514-2	Isoform Short of Tripeptidyl-peptidase 2 OS=Mus musculus OX=10090 GN=Tpp2	MATAATEEPFPFHGLLPKKETGASSFLCRYPEYDGRGVLIAVLDTGVDPGAPGMQVTTDGKPKIIDIIDTTGSGDVNTATEVEPKDGEIIGLSGRVLKIPANWTNPLGKYHIGIKNGYDFYPKALKERIQKERKEKIWDPIHRVALAEACRKQEEFDIANNGSSQANKLIKEELQSQVELLNSFEKKYSDPGPVYDCLVWHDGETWRACVDSNENGDLSKCAVLRNYKEAQEYSSFGTAEMLNYSVNIYDDGNLLSIVTSGGAHGTHVASIAAGHFPEEPERNGVAPGAQILSIKIGDTRLSTMETGTGLIRAMIEVINHKCDLVNYSYGEATHWPNSGRICEVINEAVWKHNTIYVSSAGNNGPCLSTVGCPGGTTSSVIGVGAYVSPDMMVAEYSLREKLPANQYTWSSRGPSADGALGVSISAPGGAIASVPNWTLRGTQLMNGTSMSSPNACGGIALVLSGLKANNVDYTVHSVRRALENTAIKADNIEVFAQGHGIIQVDKAYDYLIQNTSFANRLGFTVTVGNNRGIYLRDPVQVAAPSDHGVGIEPVFPENTENSEKISFQLHLALTSNSSWVQCPSHLELMNQCRHINIRVDPRGLREGLHYTEVCGYDIASPNAGPLFRVPITAVIAAKVNESSHYDLAFTDVHFKPGQIRRHFVEVPEGATWAEVTVCSCSSEVSAKFVLHAVQLVKQRAYRSHEFYKFCSLPEKGTLIEAFPVLGGKAIEFCIARWWASLSDVNIDYTISFHGIVCTAPQLNIHASEGINRFDVQSSLKYEDLAPCITLKSWVQTLRPVNAKTRPLGSRDVLPNNRQLYEMVLTYSFHQPKSGEVTPSCPLLCELLYESEFDSQLWIIFDQNKRQMGSGDAYPHQYSLKLEKGDYTIRLQIRHEQISDLDRLKDLPFIVSHRLSNTLSLDIHENHSLALLGKKKSSSLTLPPKYNQPFFVTSLPDDKIPKGAGPGCYLAGSLTLSKTELGKKADVIPVHYYLIPPPTKIKNGSKDKEKDSEKEKDLKEEFTEALRDLKIQWMTKLDSTDIYNELKETYPAYLPLYVARLHQLDAEKERMKRLNEIVDAANAVISHIDQTALAVYIAMKTDPRPDAATIKNDMDKQKSTLIDALCRKGCALADHLLHTQPHDGAAAGDAEAKEEEGESTMESLSETYWETTKWTDLFDTKVLIFAYKHALVNKMYGRGLKFATKLVEEKPTKENWKNCIQLMKLLGWTHCASFTENWLPIMYPPDYCVF	>sp|Q64514-2|TPP2_MOUSE Isoform Short of Tripeptidyl-peptidase 2 OS=Mus musculus OX=10090 GN=Tpp2	0	251.865	0	49	47	51	1357	47	1249	138.4	6.38	84012.7	1440.41	35	32	49	442	365	550	34	37	47							Tpp2	Q64514-2							0	0	0.915	0.787	0.717	1.039	1.152	1.015	0.969	0.875	0.936	0.944	-0.13	-0.35	-0.48	0.05	0.2	0.02	-0.05	-0.19	-0.1	-0.08	0.887259	0.043874	0.00747277	0.998609	0.627243	1	1	0.682849	0.868581	0.998068	1	0.67793	0.149431	1	1	1	1	1	1	1	3.49149e+07	3.07667e+07	3.19596e+07	2.9173e+07	3.03199e+07	2.93754e+07	2.74867e+07	2.65179e+07	2.5028e+07	4.56	14.9	8.57	12.9	4.55	7.81	7.07	2.49	13.89	3	3	3	4	3	3	3	3	3	2.02643e+07	1.49113e+07	2.26246e+07	1.22911e+06	1.68162e+07	3.40023e+07	1.6803e+07	1.6278e+07	2.35136e+07	1.70927e+07	3.16364e+07	2.57586e+07	2.4897e+07	6.35127e+06	2.01334e+07	1.80474e+07	1.64789e+07	3.13678e+07	1.74344e+07	2.65096e+07	13084328	1.97678e+07	1.39506e+07	1.55519e+07	2.55578e+07	1.3072e+07	1.53806e+07	1.77752e+07	3.49149e+07	3.39073e+07	3.70575e+07	2.53759e+07	3.07667e+07	3.42954e+07	2.87894e+07	3.19596e+07	3.41844e+07	2.57546e+07	3.49052e+07	2.84575e+07	2.99064e+07	3.03199e+07	3.17616e+07	2.89967e+07	2.93754e+07	3.24255e+07	2.78401e+07	2.79429e+07	2.74867e+07	2.44768e+07	2.65179e+07	2.68114e+07	2.55578e+07	2.15336e+07	2.5028e+07	2.84808e+07	3	3	3	3	3	3	3	3	3	3	3	3	3	3	3	3	3	3	3	3	3	3	3	3	3	3	3	3	High	High	High	High	High	High	High	High	High	High	High	High	High	High	High	High	High	High	High	High	High	High	High	High	High	High	High	High	High	High	High	High	High	High	High	High	High	High	High	High	High	High	High	High	High	High	High	High	High	High	High	High	High	High	High	High	High	High	High	High	High	High	High	High	High	324.82	1	0	0	3
FALSE		High	IsMasterProtein	1158	-5.08677e+18	P47738	Aldehyde dehydrogenase, mitochondrial OS=Mus musculus OX=10090 GN=Aldh2 PE=1 SV=1	MLRAALTTVRRGPRLSRLLSAAATSAVPAPNHQPEVFCNQIFINNEWHDAVSRKTFPTVNPSTGEVICQVAEGNKEDVDKAVKAARAAFQLGSPWRRMDASDRGRLLYRLADLIERDRTYLAALETLDNGKPYVISYLVDLDMVLKCLRYYAGWADKYHGKTIPIDGDFFSYTRHEPVGVCGQIIPWNFPLLMQAWKLGPALATGNVVVMKVAEQTPLTALYVANLIKEAGFPPGVVNIVPGFGPTAGAAIASHEGVDKVAFTGSTEVGHLIQVAAGSSNLKRVTLELGGKSPNIIMSDADMDWAVEQAHFALFFNQGQCCCAGSRTFVQENVYDEFVERSVARAKSRVVGNPFDSRTEQGPQVDETQFKKILGYIKSGQQEGAKLLCGGGAAADRGYFIQPTVFGDVKDGMTIAKEEIFGPVMQILKFKTIEEVVGRANDSKYGLAAAVFTKDLDKANYLSQALQAGTVWINCYDVFGAQSPFGGYKMSGSGRELGEYGLQAYTEVKTVTVKVPQKNS	>sp|P47738|ALDH2_MOUSE Aldehyde dehydrogenase, mitochondrial OS=Mus musculus OX=10090 GN=Aldh2 PE=1 SV=1	0	251.713	0	85	35	42	3551	33	519	56.5	7.62	249831	4800.47	53	39	85	1244	917	1390	25	21	35	other metabolic processes;signal transduction;other biological processes	mitochondrion	other molecular function	Pf00171	[GO:0004029]; GO:0004030; GO:0016620; GO:0016903; GO:0016491; GO:0003824; GO:0003674;[GO:0005759]; GO:0070013; GO:0005739; GO:0043233; GO:0043229; GO:0043231; GO:0005737; GO:0031974; GO:0043226; GO:0005622; GO:0043227; GO:0110165; GO:0005575;[GO:0006068]; GO:0006067; GO:0034310; GO:0034308; GO:0046164; GO:0006066; GO:0044282; GO:1901616; GO:0044281; GO:1901615; GO:0009056; GO:0008152; GO:0008150;[GO:0006117]; GO:0006081; GO:0044237; GO:0008152; GO:0009987; GO:0008150;[GO:0008631]; GO:0097193; GO:0035556; GO:0097190; GO:0007165; GO:0006915; GO:0009987; GO:0050794; GO:0007154; GO:0023052; GO:0051716; GO:0012501; GO:0008150; GO:0050789; GO:0050896; GO:0008219; GO:0065007;[GO:0008957]; GO:0004029; GO:0004030; GO:0016620; GO:0016903; GO:0016491; GO:0003824; GO:0003674;[GO:0014070]; GO:0042221; GO:0050896; GO:0008150;[GO:0018547]; GO:0003674;[GO:0042802]; GO:0005515; GO:0005488; GO:0003674;[GO:0043066]; GO:0042981; GO:0043069; GO:0043067; GO:0048523; GO:0050794; GO:0048519; GO:0050789; GO:0065007; GO:0008150;[GO:0043878]; GO:0016620; GO:0016903; GO:0016491; GO:0003824; GO:0003674;[GO:0046185]; GO:0006081; GO:0044248; GO:0044237; GO:0009056; GO:0008152; GO:0009987; GO:0008150;[GO:0048149]; GO:0030534; GO:0045471; GO:0007610; GO:0097305; GO:0032501; GO:1901700; GO:0008150; GO:0042221; GO:0050896;[GO:0051287]; GO:0030554; GO:0017076; GO:0000166; GO:1901265; GO:1901363; GO:0097159; GO:0036094; GO:0005488; GO:0003674;[GO:0070404]; GO:0043168; GO:0051287; GO:0043167; GO:0030554; GO:0036094; GO:0017076; GO:0005488; GO:0000166; GO:0003674; GO:1901265; GO:1901363; GO:0097159;[GO:0106435]; GO:0052689; GO:0016788; GO:0016787; GO:0003824; GO:0003674;[GO:0110095]; GO:1990748; GO:0110096; GO:0009987; GO:0098754; GO:0097237; GO:1901701; GO:0008150; GO:0009636; GO:0070887; GO:1901700; GO:0042221; GO:0051716; GO:0050896;[GO:1903179]; GO:0009889; GO:0042053; GO:0019222; GO:0042069; GO:0050789; GO:0033238; GO:0080090; GO:0065007; GO:0008150;[GO:1905627]; GO:0009889; GO:0019222; GO:0050789; GO:0065007; GO:0008150;[GO:2000377]; GO:0031323; GO:0019222; GO:0050794; GO:0050789; GO:0065007; GO:0008150	11669	Aldh2	mmu:11669; P47738	ENSMUSG00000029455	R-MMU-445355; R-MMU-9837999; R-MMU-71384; R-MMU-380612	R-MMU-445355; R-MMU-9837999; R-MMU-71384; R-MMU-380612	Smooth Muscle Contraction; Mitochondrial protein degradation; Ethanol oxidation; Metabolism of serotonin	WP33; WP79	Fatty acid omega-oxidation; Tryptophan metabolism	109	6	0.615	0.492	0.543	0.827	1.207	0.897	0.653	0.542	0.909	1.211	-0.7	-1.02	-0.88	-0.27	0.27	-0.16	-0.62	-0.88	-0.14	0.28	0.100167	0.00250158	0.00892024	0.961691	0.691844	1	0.306537	0.0607394	0.998816	0.993048	1	0.0943147	0.167299	1	1	1	1	0.540606	1	1	1.0418e+08	7.74849e+07	6.40593e+07	8.98791e+07	8.63491e+07	5.63755e+07	5.12293e+07	4.67686e+07	5.66209e+07	26.59	11.59	7.05	25.74	12.64	6.6	10.63	21.87	12.39	3	3	3	4	3	3	3	3	3	4.62317e+07	4.58149e+07	8.31651e+07	3.35581e+06	4.77393e+07	7.68227e+07	3.64384e+07	3.26275e+07	4.89509e+07	3.635e+07	7.40268e+07	9.26144e+07	8.23394e+07	1.44142e+07	5.4736e+07	5.38767e+07	2.9106e+07	5.45364e+07	3.70625e+07	4.86016e+07	2.15012e+07	4.51701e+07	3.22784e+07	2.33332e+07	4.67686e+07	2.9221e+07	3.47957e+07	3.85442e+07	7.9656e+07	1.0418e+08	1.36219e+08	6.9283e+07	8.73431e+07	7.74849e+07	6.24315e+07	6.40593e+07	7.11655e+07	5.47707e+07	8.16755e+07	1.02318e+08	9.89066e+07	6.8811e+07	8.63491e+07	8.65637e+07	5.18845e+07	5.63755e+07	5.91831e+07	5.12293e+07	4.51683e+07	5.59305e+07	6.13563e+07	4.02264e+07	4.67686e+07	4.81359e+07	5.66209e+07	6.17586e+07	3	3	3	3	3	3	3	3	3	3	3	3	3	3	3	3	3	3	3	3	3	3	3	3	3	3	3	3	High	High	High	High	High	High	High	High	High	High	High	High	High	High	High	High	High	High	High	High	High	High	High	High	High	High	High	High	High	High	High	High	High	High	High	High	High	High	High	High	High	High	High	High	High	High	High	High	High	High	High	High	High	High	High	High	High	High	High	High	High	High	High	High	High	336.28	1	0	0	3
FALSE		High	IsMasterProtein	1582	-3.48013e+18	Q8BMS1	Trifunctional enzyme subunit alpha, mitochondrial OS=Mus musculus OX=10090 GN=Hadha PE=1 SV=1	MVASRAIGSLSRFSAFRILRSRGCICRSFTTSSALLTRTHINYGVKGDVAVIRINSPNSKVNTLNKEVQSEFIEVMNEIWANDQIRSAVLISSKPGCFVAGADINMLSSCTTPQEATRISQEGQRMFEKLEKSPKPVVAAISGSCLGGGLELAIACQYRIATKDRKTVLGVPEVLLGILPGAGGTQRLPKMVGVPAAFDMMLTGRNIRADRAKKMGLVDQLVEPLGPGIKSPEERTIEYLEEVAVNFAKGLADRKVSAKQSKGLVEKLTTYAMTVPFVRQQVYKTVEEKVKKQTKGLYPAPLKIIDAVKAGLEQGSDAGYLAESQKFGELALTKESKALMGLYNGQVLCKKNKFGAPQKNVQQLAILGAGLMGAGIAQVSVDKGLKTLLKDTTVTGLGRGQQQVFKGLNDKVKKKALTSFERDSIFSNLIGQLDYKGFEKADMVIEAVFEDLGVKHKVLKEVESVTPEHCIFASNTSALPINQIAAVSKRPEKVIGMHYFSPVDKMQLLEIITTDKTSKDTTASAVAVGLRQGKVIIVVKDGPGFYTTRCLAPMMSEVMRILQEGVDPKKLDALTTGFGFPVGAATLADEVGVDVAQHVAEDLGKAFGERFGGGSVELLKQMVSKGFLGRKSGKGFYIYQEGSKNKSLNSEMDNILANLRLPAKPEVSSDEDVQYRVITRFVNEAVLCLQEGILATPAEGDIGAVFGLGFPPCLGGPFRFVDLYGAQKVVDRLRKYESAYGTQFTPCQLLLDHANNSSKKFYQ	>sp|Q8BMS1|ECHA_MOUSE Trifunctional enzyme subunit alpha, mitochondrial OS=Mus musculus OX=10090 GN=Hadha PE=1 SV=1	0	251.386	0	60	35	47	2398	35	763	82.6	9.14	201176	2550.48	46	40	59	721	735	942	28	27	34	other metabolic processes;other biological processes	mitochondrion	other molecular function	Pf00378, Pf00725, Pf02737	[GO:0000062]; GO:0120227; GO:1901567; GO:0033218; GO:0043168; GO:1901265; GO:1901363; GO:1901681; GO:0008289; GO:0005488; GO:0043167; GO:0097159; GO:0036094; GO:0003674;[GO:0003857]; GO:0016616; GO:0016614; GO:0016491; GO:0003824; GO:0003674;[GO:0003988]; GO:0016408; GO:0016747; GO:0016746; GO:0016740; GO:0003824; GO:0003674;[GO:0004300]; GO:0016836; GO:0016835; GO:0016829; GO:0003824; GO:0003674;[GO:0006635]; GO:0009062; GO:0019395; GO:0006631; GO:0044242; GO:0072329; GO:0034440; GO:0032787; GO:0044255; GO:0016042; GO:0044248; GO:0046395; GO:0030258; GO:0019752; GO:0006629; GO:0044237; GO:0009056; GO:0016054; GO:0043436; GO:0044238; GO:0008152; GO:0009987; GO:0006082; GO:0044282; GO:0008150; GO:0044281;[GO:0009410]; GO:0042221; GO:0050896; GO:0008150;[GO:0016507]; GO:0036125; GO:0098798; GO:0005759; GO:1990204; GO:1990234; GO:0032991; GO:0005739; GO:0070013; GO:1902494; GO:0005575; GO:0043231; GO:0005737; GO:0043233; GO:0043229; GO:0043227; GO:0110165; GO:0005622; GO:0031974; GO:0043226;[GO:0016509]; GO:0003857; GO:0016616; GO:0016614; GO:0016491; GO:0003824; GO:0003674;[GO:0018812]; GO:0004300; GO:0016836; GO:0016835; GO:0016829; GO:0003824; GO:0003674;[GO:0032868]; GO:0043434; GO:0009725; GO:1901698; GO:1901700; GO:0009719; GO:0042221; GO:0050896; GO:0008150;[GO:0035965]; GO:0032048; GO:0046471; GO:0006650; GO:0006644; GO:0046486; GO:0006796; GO:0019637; GO:0044255; GO:0006793; GO:0006629; GO:0044237; GO:0044238; GO:0008152; GO:0009987; GO:0008150;[GO:0042645]; GO:0009295; GO:0043232; GO:0005759; GO:0110165; GO:0043228; GO:0043229; GO:0070013; GO:0005739; GO:0005575; GO:0043226; GO:0005622; GO:0043233; GO:0043231; GO:0005737; GO:0031974; GO:0043227;[GO:0044877]; GO:0005488; GO:0003674;[GO:0051287]; GO:0030554; GO:0017076; GO:0000166; GO:1901265; GO:1901363; GO:0097159; GO:0036094; GO:0005488; GO:0003674;[GO:0070403]; GO:0043168; GO:0051287; GO:0043167; GO:0030554; GO:0036094; GO:0017076; GO:0005488; GO:0000166; GO:0003674; GO:1901265; GO:1901363; GO:0097159	97212	Hadha	mmu:97212; Q3TCY3; Q5U5Y5; Q8BMS1; Q8QZU4	ENSMUSG00000025745	R-MMU-77346; R-MMU-77348; R-MMU-1482798; R-MMU-77305; R-MMU-77285; R-MMU-77310; R-MMU-77350	R-MMU-77346; R-MMU-77348; R-MMU-1482798; R-MMU-77305; R-MMU-77285; R-MMU-77310; R-MMU-77350	Beta oxidation of decanoyl-CoA to octanoyl-CoA-CoA; Beta oxidation of octanoyl-CoA to hexanoyl-CoA; Acyl chain remodeling of CL; Beta oxidation of palmitoyl-CoA to myristoyl-CoA; Beta oxidation of myristoyl-CoA to lauroyl-CoA; Beta oxidation of lauroyl-CoA to decanoyl-CoA-CoA; Beta oxidation of hexanoyl-CoA to butanoyl-CoA	WP1269; WP401	Fatty acid beta-oxidation; Mitochondrial long chain fatty acid beta-oxidation	107	9	0.891	0.778	0.637	1.381	1.3	0.839	0.979	0.794	1.034	1.044	-0.17	-0.36	-0.65	0.47	0.38	-0.25	-0.03	-0.33	0.05	0.06	0.999997	0.949485	0.223485	0.0716199	0.926692	0.37645	0.955297	0.499776	0.934165	0.997989	1	1	1	1	1	1	1	1	1	1	1.18458e+07	7.64335e+06	1.05536e+07	8.47828e+06	9.11233e+06	8.91787e+06	9.21992e+06	7.23232e+06	7.55154e+06	3.01	36.73	20.62	17.46	19.23	24.5	11.85	14.81	0.73	3	3	3	4	3	3	3	3	3	6.67708e+06	5.37291e+06	7.23215e+06	195045	4.17765e+06	8.78402e+06	8.22546e+06	4.90412e+06	7.25928e+06	7.55898e+06	7.96e+06	7.18521e+06	6.81369e+06	1.71281e+06	7.45862e+06	5.67146e+06	3.25235e+06	9.14446e+06	5.58467e+06	8.74701e+06	5.27573e+06	7.23957e+06	3.93636e+06	4.19508e+06	5.63079e+06	4.58031e+06	4.64071e+06	4.77037e+06	1.15044e+07	1.22177e+07	1.18458e+07	4.02683e+06	7.64335e+06	8.85973e+06	1.4093e+07	9.62853e+06	1.05536e+07	1.13896e+07	8.78245e+06	7.93805e+06	8.18465e+06	8.17668e+06	1.17664e+07	9.11233e+06	5.79766e+06	9.45282e+06	8.91787e+06	9.21992e+06	1.10829e+07	8.96417e+06	7.48241e+06	7.23232e+06	5.63079e+06	7.54517e+06	7.55154e+06	7.64346e+06	3	3	3	2	3	3	3	3	3	3	3	3	3	3	3	3	2	3	3	3	3	3	3	3	3	3	3	3	High	High	High	High	High	High	High	High	High	High	High	High	High	High	High	High	High	High	High	High	High	High	High	High	High	High	High	High	High	High	High	High	High	High	High	High	High	High	High	High	High	High	High	High	High	High	High	High	High	High	High	High	High	High	High	High	High	High	High	High	High	High	High	High	High	334.87	1	0	0	3
FALSE		High	IsMasterProtein	2440	-4.33953e+17	Q00612	Glucose-6-phosphate 1-dehydrogenase X OS=Mus musculus OX=10090 GN=G6pdx PE=1 SV=3	MAEQVALSRTQVCGILREELYQGDAFHQADTHIFIIMGASGDLAKKKIYPTIWWLFRDGLLPEDTFIVGYARSRLTVDDIRKQSEPFFKATPEERPKLEEFFARNSYVAGQYDDAASYKHLNSHMNALHQGMQANRLFYLALPPTVYEAVTKNIQETCMSQTGWNRIIVEKPFGRDLQSSNQLSNHISSLFREDQIYRIDHYLGKEMVQNLMVLRFANRIFGPIWNRDNIACVILTFKEPFGTEGRGGYFDEFGIIRDVMQNHLLQMLCLVAMEKPATTGSDDVRDEKVKVLKCISEVETDNVVLGQYVGNPNGEGEAANGYLDDPTVPHGSTTATFAAAVLYVENERWDGVPFILRCGKALNERKAEVRLQFRDVAGDIFHQQCKRNELVIRVQPNEAVYTKMMTKKPGMFFNPEESELDLTYGNRYKNVKLPDAYERLILDVFCGSQMHFVRSDELREAWRIFTPLLHKIDREKPQPIPYVYGSRGPTEADELMKRVGFQYEGTYKWVNPHKL	>sp|Q00612|G6PD1_MOUSE Glucose-6-phosphate 1-dehydrogenase X OS=Mus musculus OX=10090 GN=G6pdx PE=1 SV=3	0	251.359	0	79	42	56	3226	42	515	59.2	6.49	335995	3276.07	67	65	77	868	1137	1221	35	37	40	other metabolic processes;stress response;other biological processes	other membranes;cytosol	other molecular function	Pf00479, Pf02781	[GO:0001998]; GO:0003084; GO:0042310; GO:0002034; GO:0045777; GO:0003073; GO:0097746; GO:0003072; GO:0003081; GO:0008217; GO:0003018; GO:0035296; GO:0008015; GO:0003071; GO:0001990; GO:0065008; GO:0003013; GO:0035150; GO:0003014; GO:0003044; GO:0050886; GO:0065007; GO:0003008; GO:0090066; GO:0008150; GO:0032501;[GO:0002033]; GO:0003085; GO:0042311; GO:0002034; GO:0045776; GO:0003073; GO:0097746; GO:0003072; GO:0003081; GO:0008217; GO:0003018; GO:0035296; GO:0008015; GO:0003071; GO:0001990; GO:0065008; GO:0003013; GO:0035150; GO:0003014; GO:0003044; GO:0050886; GO:0065007; GO:0003008; GO:0090066; GO:0008150; GO:0032501;[GO:0004345]; GO:0016616; GO:0016614; GO:0016491; GO:0003824; GO:0003674;[GO:0005536]; GO:0048029; GO:0030246; GO:0036094; GO:0005488; GO:0003674;[GO:0005829]; GO:0110165; GO:0005737; GO:0005575; GO:0005622;[GO:0006006]; GO:0019318; GO:0005996; GO:0005975; GO:0044281; GO:0044238; GO:0008152; GO:0008150;[GO:0006098]; GO:0006740; GO:0051156; GO:0006091; GO:0006739; GO:0006796; GO:0019637; GO:1901135; GO:0044237; GO:0006163; GO:0046496; GO:0006793; GO:0008152; GO:0009987; GO:0009117; GO:0072521; GO:0019362; GO:0008150; GO:0006753; GO:0072524; GO:0055086; GO:0006139; GO:0044281; GO:0044238;[GO:0006739]; GO:0006163; GO:0046496; GO:0009117; GO:0072521; GO:0019362; GO:0006753; GO:0008152; GO:0072524; GO:0006796; GO:0019637; GO:0055086; GO:0008150; GO:0006793; GO:0006139; GO:0044281; GO:0044237; GO:0044238; GO:0009987;[GO:0006741]; GO:0006164; GO:0006739; GO:0019359; GO:0006163; GO:0009165; GO:0072522; GO:0046496; GO:0019363; GO:0009117; GO:0072521; GO:1901293; GO:0009058; GO:0019362; GO:0072525; GO:0006753; GO:0008152; GO:0034654; GO:0090407; GO:0072524; GO:0006796; GO:0019637; GO:0055086; GO:0008150; GO:0006139; GO:0006793; GO:0044281; GO:0044238; GO:0044237; GO:0009987;[GO:0006749]; GO:0006575; GO:0006790; GO:0043603; GO:0044237; GO:0008152; GO:0009987; GO:0008150;[GO:0006979]; GO:0006950; GO:0050896; GO:0008150;[GO:0009051]; GO:0006740; GO:0051156; GO:0006098; GO:0006091; GO:0006739; GO:0006796; GO:0019637; GO:1901135; GO:0044237; GO:0006163; GO:0046496; GO:0006793; GO:0008152; GO:0009987; GO:0009117; GO:0072521; GO:0019362; GO:0008150; GO:0006753; GO:0072524; GO:0055086; GO:0006139; GO:0044281; GO:0044238;[GO:0016020]; GO:0110165; GO:0005575;[GO:0019322]; GO:0019321; GO:0046364; GO:0005996; GO:0016051; GO:0044283; GO:0005975; GO:0044281; GO:0009058; GO:0044238; GO:0008152; GO:0008150;[GO:0030246]; GO:0005488; GO:0003674;[GO:0040014]; GO:0048638; GO:0051239; GO:0040008; GO:0050793; GO:0050789; GO:0065007; GO:0008150;[GO:0042802]; GO:0005515; GO:0005488; GO:0003674;[GO:0043523]; GO:0042981; GO:0043067; GO:0050794; GO:0050789; GO:0065007; GO:0008150;[GO:0045471]; GO:0097305; GO:1901700; GO:0042221; GO:0050896; GO:0008150;[GO:0048821]; GO:0061515; GO:0030218; GO:0030097; GO:0030099; GO:0034101; GO:0048468; GO:0030154; GO:0002262; GO:0048856; GO:0048869; GO:0002376; GO:0048872; GO:0032502; GO:0009987; GO:0008150; GO:0048871; GO:0032501; GO:0042592;[GO:0050661]; GO:0030554; GO:0017076; GO:0000166; GO:1901265; GO:1901363; GO:0097159; GO:0036094; GO:0005488; GO:0003674;[GO:0051156]; GO:0006796; GO:0019637; GO:1901135; GO:0006793; GO:0008152; GO:0044237; GO:0008150; GO:0009987;[GO:0061052]; GO:0010614; GO:0030308; GO:0051154; GO:0055022; GO:0061050; GO:0010611; GO:0014741; GO:0001558; GO:0045926; GO:0048523; GO:0051148; GO:0051153; GO:0055021; GO:0061117; GO:0014743; GO:0043502; GO:0051241; GO:0040008; GO:0051128; GO:0048519; GO:0050794; GO:0045596; GO:0051147; GO:0060420; GO:0046621; GO:0090257; GO:0048583; GO:0051239; GO:0050789; GO:0045595; GO:0051093; GO:0046620; GO:2000026; GO:0048640; GO:0044057; GO:0065007; GO:0050793; GO:0048638; GO:0008150;[GO:1904879]; GO:1902514; GO:1904427; GO:1903169; GO:0051928; GO:1904064; GO:0051924; GO:1904062; GO:0043270; GO:0034767; GO:0010959; GO:0034765; GO:0043269; GO:0051050; GO:0034764; GO:0034762; GO:0051049; GO:0048518; GO:0048522; GO:0050794; GO:0032879; GO:0050789; GO:0065007; GO:0008150;[GO:2000378]; GO:0031324; GO:2000377; GO:0009892; GO:0031323; GO:0048523; GO:0019222; GO:0048519; GO:0050794; GO:0050789; GO:0065007; GO:0008150	14381	G6pdx	mmu:14381; Q00612	ENSMUSG00000031400	R-MMU-5628897; R-MMU-71336	R-MMU-5628897; R-MMU-71336	TP53 Regulates Metabolic Genes; Pentose phosphate pathway	WP164; WP4466; WP63; WP730	Glutathione metabolism; Oxidative stress and redox pathway; Pentose phosphate pathway; Glutathione and one-carbon metabolism	197	6	1.03	1.069	0.959	0.944	0.822	0.897	0.973	1.005	0.903	0.784	0.04	0.1	-0.06	-0.08	-0.28	-0.16	-0.04	0.01	-0.15	-0.35	1	0.999938	0.998756	0.95299	0.85848	0.999996	1	0.964732	0.99383	0.0801157	1	1	1	1	1	1	1	1	1	1	2.63472e+07	2.87493e+07	2.71307e+07	2.67405e+07	3.20579e+07	3.12057e+07	2.81762e+07	3.22127e+07	2.52682e+07	15.82	15.24	9.66	14.81	12.65	8.03	6.15	12.26	1.74	3	3	3	4	3	3	3	3	3	1.52917e+07	1.02964e+07	1.94696e+07	1.39251e+06	14617450	35263874	1.42276e+07	13818512	20358754	1.55485e+07	2.99943e+07	24777458	2.17465e+07	6.71533e+06	21956738	1.67349e+07	18294523	30187780	1.74314e+07	2.83863e+07	12593705	2.27555e+07	1.69465e+07	1.86699e+07	39558772	1.53391e+07	1.53359e+07	1.61168e+07	2.63472e+07	2.34134e+07	3.18899e+07	2.87493e+07	2.67439e+07	3.55678e+07	2.43767e+07	2.71307e+07	2.95978e+07	2.34279e+07	3.30934e+07	2.73735e+07	2.61221e+07	3.20579e+07	3.4638e+07	2.6888e+07	3.26119e+07	3.12057e+07	2.78353e+07	2.9921e+07	2.6456e+07	2.81762e+07	3.22127e+07	3.2187e+07	39558772	2.52682e+07	2.49551e+07	2.58236e+07	3	3	3	3	3	3	3	3	3	3	3	3	3	3	3	3	3	3	3	3	3	3	3	3	3	3	3	3	High	High	High	High	High	High	High	High	High	High	High	High	High	High	High	High	High	High	High	High	High	High	High	High	High	High	High	High	High	High	High	High	High	High	High	High	High	High	High	High	High	High	High	High	High	High	High	High	High	High	High	High	High	High	High	High	High	High	High	High	High	High	High	High	High	319.91	1	0	0	3
FALSE		High	IsMasterProtein	2149	-1.50327e+18	Q03265	ATP synthase subunit alpha, mitochondrial OS=Mus musculus OX=10090 GN=Atp5f1a PE=1 SV=1	MLSVRVAAAVARALPRRAGLVSKNALGSSFVGARNLHASNTRLQKTGTAEMSSILEERILGADTSVDLEETGRVLSIGDGIARVHGLRNVQAEEMVEFSSGLKGMSLNLEPDNVGVVVFGNDKLIKEGDVVKRTGAIVDVPVGEELLGRVVDALGNAIDGKGPIGSKTRRRVGLKAPGIIPRISVREPMQTGIKAVDSLVPIGRGQRELIIGDRQTGKTSIAIDTIINQKRFNDGTDEKKKLYCIYVAIGQKRSTVAQLVKRLTDADAMKYTIVVSATASDAAPLQYLAPYSGCSMGEYFRDNGKHALIIYDDLSKQAVAYRQMSLLLRRPPGREAYPGDVFYLHSRLLERAAKMNDSFGGGSLTALPVIETQAGDVSAYIPTNVISITDGQIFLETELFYKGIRPAINVGLSVSRVGSAAQTRAMKQVAGTMKLELAQYREVAAFAQFGSDLDAATQQLLSRGVRLTELLKQGQYSPMAIEEQVAVIYAGVRGYLDKLEPSKITKFENAFLSHVISQHQSLLGNIRSDGKISEQSDAKLKEIVTNFLAGFEP	>sp|Q03265|ATPA_MOUSE ATP synthase subunit alpha, mitochondrial OS=Mus musculus OX=10090 GN=Atp5f1a PE=1 SV=1	0	250.036	0	65	31	37	3662	31	553	59.7	9.19	314679	4245.36	57	47	65	1257	1061	1344	29	27	31	other metabolic processes;transport;other biological processes	plasma membrane;other membranes;mitochondrion;nucleus;other cell component	signal transduction activity or receptor binding;transporter activity;other molecular function	Pf00006, Pf00306, Pf02874	[GO:0000275]; GO:0005575;[GO:0001937]; GO:0001936; GO:0050680; GO:0050678; GO:0008285; GO:0042127; GO:0048523; GO:0050794; GO:0048519; GO:0050789; GO:0065007; GO:0008150;[GO:0002020]; GO:0019899; GO:0005515; GO:0005488; GO:0003674;[GO:0005524]; GO:0032559; GO:0035639; GO:0030554; GO:0032555; GO:0043168; GO:1901265; GO:1901363; GO:0017076; GO:0032553; GO:0043167; GO:0097159; GO:0036094; GO:0000166; GO:0097367; GO:0005488; GO:0003674;[GO:0005739]; GO:0043231; GO:0005737; GO:0043227; GO:0043229; GO:0110165; GO:0005622; GO:0043226; GO:0005575;[GO:0005753]; GO:0005575;[GO:0005754]; GO:0005575;[GO:0005886]; GO:0016020; GO:0071944; GO:0110165; GO:0005575;[GO:0006629]; GO:0044238; GO:0008152; GO:0008150;[GO:0008180]; GO:0140513; GO:0032991; GO:0005634; GO:0005575; GO:0043231; GO:0043227; GO:0043229; GO:0043226; GO:0005622; GO:0110165;[GO:0009986]; GO:0110165; GO:0005575;[GO:0014850]; GO:0014823; GO:0050896; GO:0008150;[GO:0015986]; GO:0006754; GO:0009152; GO:0009206; GO:0046034; GO:0006164; GO:0009150; GO:0009260; GO:0009145; GO:0009201; GO:0009205; GO:0006163; GO:0009165; GO:0072522; GO:0009259; GO:0046390; GO:0009142; GO:0009144; GO:0009199; GO:0009117; GO:0072521; GO:1901293; GO:0009058; GO:0019693; GO:0090407; GO:1901137; GO:0009141; GO:0006753; GO:0008152; GO:0034654; GO:0006796; GO:0019637; GO:1901135; GO:0055086; GO:0008150; GO:0006139; GO:0006793; GO:0044281; GO:0044238; GO:0044237; GO:0009987;[GO:0016020]; GO:0110165; GO:0005575;[GO:0016887]; GO:0017111; GO:0140657; GO:0016462; GO:0003674; GO:0016818; GO:0016817; GO:0016787; GO:0003824;[GO:0042288]; GO:0042287; GO:0005102; GO:0005515; GO:0005488; GO:0003674;[GO:0042776]; GO:0015986; GO:0006119; GO:0006754; GO:0009060; GO:0009152; GO:0009206; GO:0046034; GO:0045333; GO:0006164; GO:0009150; GO:0009260; GO:0009145; GO:0009201; GO:0009205; GO:0015980; GO:0006163; GO:0009165; GO:0072522; GO:0009259; GO:0046390; GO:0009142; GO:0009144; GO:0009199; GO:0006091; GO:0009117; GO:0072521; GO:1901293; GO:0009058; GO:0019693; GO:0090407; GO:1901137; GO:0009141; GO:0044237; GO:0006753; GO:0008152; GO:0034654; GO:0006796; GO:0019637; GO:1901135; GO:0009987; GO:0055086; GO:0008150; GO:0006139; GO:0006793; GO:0044281; GO:0044238;[GO:0043531]; GO:0032559; GO:0043168; GO:0030554; GO:0032555; GO:0043167; GO:0017076; GO:0032553; GO:0036094; GO:0000166; GO:0097367; GO:0005488; GO:1901265; GO:1901363; GO:0003674; GO:0097159;[GO:0043532]; GO:0005515; GO:0005488; GO:0003674;[GO:0043536]; GO:0010595; GO:0043535; GO:0010594; GO:0030335; GO:0030334; GO:2000147; GO:2000145; GO:0040017; GO:0048522; GO:0040012; GO:0050794; GO:0048518; GO:0050789; GO:0065007; GO:0008150;[GO:0045121]; GO:0098857; GO:0016020; GO:0110165; GO:0005575;[GO:0045259]; GO:0016469; GO:0034703; GO:0098803; GO:1902494; GO:0098796; GO:0034702; GO:0032991; GO:0016020; GO:1902495; GO:0005575; GO:0110165; GO:1990351;[GO:0045261]; GO:0033178; GO:0045259; GO:0098796; GO:0016469; GO:0034703; GO:0098803; GO:1902494; GO:0032991; GO:0016020; GO:0034702; GO:0005575; GO:0110165; GO:1902495; GO:1990351;[GO:0045471]; GO:0097305; GO:1901700; GO:0042221; GO:0050896; GO:0008150;[GO:0046933]; GO:0015252; GO:0016874; GO:0015986; GO:0005261; GO:0015078; GO:0003824; GO:0006754; GO:0005216; GO:0008324; GO:0022890; GO:1902600; GO:0003674; GO:0009152; GO:0009206; GO:0046034; GO:0015075; GO:0015267; GO:0098655; GO:0015318; GO:0098662; GO:0006164; GO:0009150; GO:0009260; GO:0009145; GO:0009201; GO:0009205; GO:0022857; GO:0034220; GO:0022803; GO:0006812; GO:0098660; GO:0006163; GO:0009165; GO:0072522; GO:0009259; GO:0046390; GO:0009142; GO:0009144; GO:0009199; GO:0005215; GO:0055085; GO:0006811; GO:0009117; GO:0072521; GO:1901293; GO:0009058; GO:0019693; GO:0090407; GO:1901137; GO:0009141; GO:0006810; GO:0009987; GO:0006753; GO:0008152; GO:0034654; GO:0006796; GO:0019637; GO:1901135; GO:0051234; GO:0008150; GO:0055086; GO:0006139; GO:0006793; GO:0051179; GO:0044281; GO:0044238; GO:0044237;[GO:0071549]; GO:0071385; GO:0071548; GO:1901655; GO:0051384; GO:0071384; GO:1901654; GO:1901701; GO:0031960; GO:0071383; GO:1901700; GO:0070887; GO:0048545; GO:0032870; GO:0071396; GO:0071407; GO:0042221; GO:0051716; GO:0009725; GO:0014070; GO:0033993; GO:0071495; GO:0050896; GO:0009987; GO:0009719; GO:0008150;[GO:0071732]; GO:0071731; GO:1901701; GO:1902170; GO:1901698; GO:1901700; GO:0070887; GO:1901699; GO:0042221; GO:0051716; GO:0050896; GO:0009987; GO:0008150	11946	Atp5f1a	mmu:11946; Q03265; Q3TFN0; Q3THN8; Q3TPR0; Q3TPV3; Q3TZU3; Q3UIR7; Q543Y6	ENSMUSG00000025428	R-MMU-9837999; R-MMU-163210; R-MMU-8949613	R-MMU-9837999; R-MMU-163210; R-MMU-8949613	Mitochondrial protein degradation; Formation of ATP by chemiosmotic coupling; Cristae formation	WP1248; WP295	Oxidative phosphorylation; Electron transport chain	198	5	0.747	0.798	0.778	0.951	1.158	0.908	0.853	0.908	1.084	0.992	-0.42	-0.32	-0.36	-0.07	0.21	-0.14	-0.23	-0.14	0.12	-0.01	0.273327	0.935954	0.671383	0.999792	0.998248	0.910815	0.495014	0.890632	0.812088	0.999999	1	1	1	1	1	1	1	1	1	1	8.57584e+07	6.73034e+07	6.40352e+07	8.33802e+07	7.4086e+07	6.3169e+07	6.84763e+07	6.72735e+07	6.67064e+07	17.74	16.96	4.15	6.16	11.47	4.94	8.97	6.64	5.1	3	3	3	4	3	3	3	3	3	3.70109e+07	3.77136e+07	55115008	2.70166e+06	3.67862e+07	77899984	3.86535e+07	3.26152e+07	4.19299e+07	5.59464e+07	6.84533e+07	74650928	7.28919e+07	1.39592e+07	4.69625e+07	5.21255e+07	3.30558e+07	62794792	39558570	6.4964e+07	3.1805e+07	6.35069e+07	3.23773e+07	39021746	7.02112e+07	40494280	3.99517e+07	44729088	6.37689e+07	8.57584e+07	9.02747e+07	5.57777e+07	6.73034e+07	7.85715e+07	6.62268e+07	6.40352e+07	6.09583e+07	8.42977e+07	7.55261e+07	8.24726e+07	8.75582e+07	6.66389e+07	7.4086e+07	8.37501e+07	5.89255e+07	6.49123e+07	6.3169e+07	6.84763e+07	6.68139e+07	7.86353e+07	6.15442e+07	6.72735e+07	7.02112e+07	6.67064e+07	6.50109e+07	7.16685e+07	3	3	3	3	3	3	3	3	3	3	3	3	3	3	3	3	3	3	3	3	3	3	3	3	3	3	3	3	High	High	High	High	High	High	High	High	High	High	High	High	High	High	High	High	High	High	High	High	High	High	High	High	High	High	High	High	High	High	High	High	High	High	High	High	High	High	High	High	High	High	High	High	High	High	High	High	High	High	High	High	High	High	High	High	High	High	High	High	High	High	High	High	High	373.36	1	0	0	3
FALSE		High	IsMasterProtein	270	-8.2532e+18	P29351	Tyrosine-protein phosphatase non-receptor type 6 OS=Mus musculus OX=10090 GN=Ptpn6 PE=1 SV=2	MVRWFHRDLSGPDAETLLKGRGVPGSFLARPSRKNQGDFSLSVRVDDQVTHIRIQNSGDFYDLYGGEKFATLTELVEYYTQQQGILQDRDGTIIHLKYPLNCSDPTSERWYHGHISGGQAESLLQAKGEPWTFLVRESLSQPGDFVLSVLNDQPKAGPGSPLRVTHIKVMCEGGRYTVGGSETFDSLTDLVEHFKKTGIEEASGAFVYLRQPYYATRVNAADIENRVLELNKKQESEDTAKAGFWEEFESLQKQEVKNLHQRLEGQRPENKSKNRYKNILPFDHSRVILQGRDSNIPGSDYINANYVKNQLLGPDENSKTYIASQGCLDATVNDFWQMAWQENTRVIVMTTREVEKGRNKCVPYWPEVGTQRVYGLYSVTNSREHDTAEYKLRTLQISPLDNGDLVREIWHYQYLSWPDHGVPSEPGGVLSFLDQINQRQESLPHAGPIIVHCSAGIGRTGTIIVIDMLMESISTKGLDCDIDIQKTIQMVRAQRSGMVQTEAQYKFIYVAIAQFIETTKKKLEIIQSQKGQESEYGNITYPPAVRSAHAKASRTSSKHKEEVYENVHSKSKKEEKVKKQRSADKEKNKGSLKRK	>sp|P29351|PTN6_MOUSE Tyrosine-protein phosphatase non-receptor type 6 OS=Mus musculus OX=10090 GN=Ptpn6 PE=1 SV=2	0	247.046	0	72	37	39	2899	37	595	67.5	7.81	251324	2491.82	63	61	70	970	930	999	33	33	36	cell adhesion;cell cycle OR cell proliferation;stress response;developmental processes;signal transduction;other biological processes	plasma membrane;other membranes;cytosol;nucleus;other cell component	signal transduction activity or receptor binding;other molecular function	Pf00017, Pf00102	[GO:0000165]; GO:0141124; GO:0035556; GO:0007165; GO:0009987; GO:0050794; GO:0007154; GO:0023052; GO:0051716; GO:0008150; GO:0050789; GO:0050896; GO:0065007;[GO:0000278]; GO:0007049; GO:0009987; GO:0008150;[GO:0001784]; GO:0045309; GO:0051219; GO:0005515; GO:0005488; GO:0003674;[GO:0002244]; GO:0030154; GO:0030097; GO:0048869; GO:0048468; GO:0009987; GO:0032502; GO:0048856; GO:0008150;[GO:0002924]; GO:0002890; GO:0002921; GO:0002923; GO:0002713; GO:0002889; GO:0002920; GO:0050777; GO:0002707; GO:0002712; GO:0002823; GO:0050776; GO:0002683; GO:0048585; GO:0002704; GO:0002706; GO:0002822; GO:0002820; GO:0002682; GO:0048583; GO:0048519; GO:0002698; GO:0002703; GO:0002819; GO:0050789; GO:0002697; GO:0065007; GO:0008150;[GO:0004725]; GO:0004721; GO:0016791; GO:0140096; GO:0042578; GO:0003824; GO:0016788; GO:0003674; GO:0016787;[GO:0004726]; GO:0004725; GO:0004721; GO:0016791; GO:0140096; GO:0042578; GO:0003824; GO:0016788; GO:0003674; GO:0016787;[GO:0005001]; GO:0004725; GO:0019198; GO:0004721; GO:0004888; GO:0016791; GO:0140096; GO:0038023; GO:0042578; GO:0003824; GO:0060089; GO:0016788; GO:0003674; GO:0016787;[GO:0005126]; GO:0005102; GO:0005515; GO:0005488; GO:0003674;[GO:0005654]; GO:0110165; GO:0031981; GO:0005575; GO:0070013; GO:0005634; GO:0043233; GO:0043229; GO:0043231; GO:0031974; GO:0043226; GO:0005622; GO:0043227;[GO:0005730]; GO:0043232; GO:0031981; GO:0043228; GO:0043229; GO:0070013; GO:0005634; GO:0043226; GO:0005622; GO:0043233; GO:0043231; GO:0110165; GO:0031974; GO:0043227; GO:0005575;[GO:0005737]; GO:0110165; GO:0005622; GO:0005575;[GO:0005829]; GO:0110165; GO:0005737; GO:0005575; GO:0005622;[GO:0005911]; GO:0070161; GO:0030054; GO:0110165; GO:0005575;[GO:0008284]; GO:0042127; GO:0048522; GO:0050794; GO:0048518; GO:0050789; GO:0065007; GO:0008150;[GO:0017124]; GO:0019904; GO:0005515; GO:0005488; GO:0003674;[GO:0019221]; GO:0007166; GO:0071345; GO:0007165; GO:0034097; GO:0009987; GO:0050794; GO:0007154; GO:0023052; GO:0051716; GO:1901652; GO:0008150; GO:0050789; GO:0050896; GO:0042221; GO:0065007;[GO:0019901]; GO:0019900; GO:0019899; GO:0005515; GO:0005488; GO:0003674;[GO:0030154]; GO:0048869; GO:0009987; GO:0032502; GO:0008150;[GO:0030220]; GO:0030099; GO:0048646; GO:0036344; GO:0030154; GO:0030097; GO:0032502; GO:0009653; GO:0000902; GO:0048869; GO:0048468; GO:0008150; GO:0048856; GO:0009987;[GO:0032715]; GO:0001818; GO:0032675; GO:0001817; GO:0010629; GO:0051241; GO:0010468; GO:0051239; GO:0010558; GO:0048519; GO:0010556; GO:0050789; GO:0010605; GO:0031327; GO:0031326; GO:0060255; GO:0065007; GO:0009892; GO:0009890; GO:0031324; GO:0009889; GO:0031323; GO:0019222; GO:0008150; GO:0048523; GO:0050794;[GO:0032720]; GO:0032680; GO:1903556; GO:1903555; GO:0001818; GO:0001817; GO:0010629; GO:0051241; GO:0010468; GO:0051239; GO:0010558; GO:0048519; GO:0010556; GO:0050789; GO:0010605; GO:0031327; GO:0031326; GO:0060255; GO:0065007; GO:0009892; GO:0009890; GO:0031324; GO:0009889; GO:0031323; GO:0019222; GO:0008150; GO:0048523; GO:0050794;[GO:0033007]; GO:0002698; GO:0033004; GO:0033006; GO:0050777; GO:0002683; GO:0002697; GO:0002695; GO:0033003; GO:0002699; GO:0050776; GO:0048585; GO:0002682; GO:0048519; GO:0002694; GO:0050866; GO:0002684; GO:0048583; GO:0050789; GO:0050865; GO:0048523; GO:0051241; GO:0048518; GO:0065007; GO:0050794; GO:0051239; GO:0008150;[GO:0033630]; GO:0033628; GO:0045785; GO:0030155; GO:0048522; GO:0050794; GO:0048518; GO:0050789; GO:0065007; GO:0008150;[GO:0035556]; GO:0007165; GO:0009987; GO:0050794; GO:0007154; GO:0023052; GO:0051716; GO:0008150; GO:0050789; GO:0050896; GO:0065007;[GO:0035855]; GO:0061515; GO:0030219; GO:0030097; GO:0030099; GO:0048468; GO:0030154; GO:0048856; GO:0048869; GO:0032502; GO:0009987; GO:0008150;[GO:0042098]; GO:0042110; GO:0046651; GO:0046649; GO:0032943; GO:0045321; GO:0070661; GO:0001775; GO:0002376; GO:0008283; GO:0009987; GO:0032501; GO:0008150;[GO:0042105]; GO:0042101; GO:0098802; GO:0043235; GO:0098797; GO:0032991; GO:0098796; GO:0005886; GO:0005575; GO:0016020; GO:0071944; GO:0110165;[GO:0042130]; GO:0042129; GO:0050672; GO:0050868; GO:0050670; GO:0050863; GO:0032945; GO:0051250; GO:1903038; GO:0032944; GO:0051249; GO:0070664; GO:0002695; GO:0022408; GO:1903037; GO:0070663; GO:0002694; GO:0008285; GO:0002683; GO:0050866; GO:0007162; GO:0022407; GO:0042127; GO:0002682; GO:0050865; GO:0048523; GO:0048519; GO:0051241; GO:0030155; GO:0050794; GO:0050789; GO:0051239; GO:0065007; GO:0008150;[GO:0042169]; GO:0019904; GO:0005515; GO:0005488; GO:0003674;[GO:0042267]; GO:0001909; GO:0002228; GO:0001906; GO:0002443; GO:0002449; GO:0045087; GO:0009987; GO:0002252; GO:0006955; GO:0140546; GO:0008150; GO:0002376; GO:0050896; GO:0098542; GO:0006952; GO:0051707; GO:0006950; GO:0043207; GO:0044419; GO:0009605; GO:0009607;[GO:0043409]; GO:0043408; GO:1902532; GO:1902531; GO:0009968; GO:0009966; GO:0010648; GO:0023057; GO:0048585; GO:0010646; GO:0023051; GO:0048583; GO:0048523; GO:0048519; GO:0050794; GO:0050789; GO:0065007; GO:0008150;[GO:0045577]; GO:0045619; GO:0050864; GO:0051249; GO:1902105; GO:0002694; GO:1903706; GO:0002682; GO:0050865; GO:0060284; GO:2000026; GO:0050789; GO:0050794; GO:0051239; GO:0045595; GO:0050793; GO:0065007; GO:0008150;[GO:0046703]; GO:0005102; GO:0005515; GO:0005488; GO:0003674;[GO:0050732]; GO:0001933; GO:0050730; GO:0001932; GO:0031400; GO:0042326; GO:0031399; GO:0042325; GO:0051248; GO:0045936; GO:0051246; GO:0019220; GO:0010605; GO:0010563; GO:0060255; GO:0080090; GO:0051174; GO:0009892; GO:0031324; GO:0019222; GO:0031323; GO:0048519; GO:0048523; GO:0050789; GO:0050794; GO:0065007; GO:0008150;[GO:0050839]; GO:0005515; GO:0005488; GO:0003674;[GO:0050852]; GO:0050851; GO:0002429; GO:0002757; GO:0002768; GO:0002253; GO:0002764; GO:0007166; GO:0002376; GO:0050778; GO:0007165; GO:0050776; GO:0008150; GO:0002684; GO:0048584; GO:0009987; GO:0050794; GO:0007154; GO:0023052; GO:0051716; GO:0002682; GO:0048583; GO:0048518; GO:0050789; GO:0050896; GO:0065007;[GO:0050853]; GO:0050851; GO:0002429; GO:0002757; GO:0002768; GO:0002253; GO:0002764; GO:0007166; GO:0002376; GO:0050778; GO:0007165; GO:0050776; GO:0008150; GO:0002684; GO:0048584; GO:0009987; GO:0050794; GO:0007154; GO:0023052; GO:0051716; GO:0002682; GO:0048583; GO:0048518; GO:0050789; GO:0050896; GO:0065007;[GO:0050860]; GO:0050856; GO:0050858; GO:0050854; GO:0002683; GO:0009968; GO:0009966; GO:0050776; GO:0002682; GO:0048519; GO:0010648; GO:0023057; GO:0048585; GO:0010646; GO:0023051; GO:0048583; GO:0050789; GO:0048523; GO:0050794; GO:0065007; GO:0008150;[GO:0051279]; GO:0051282; GO:1903169; GO:0032879; GO:0050794; GO:0051924; GO:1904062; GO:0050789; GO:0010959; GO:0034765; GO:0065007; GO:0043269; GO:0034762; GO:0008150; GO:0051049;[GO:0051897]; GO:0051896; GO:1902533; GO:1902531; GO:0009967; GO:0009966; GO:0010647; GO:0023056; GO:0048584; GO:0010646; GO:0023051; GO:0048583; GO:0048522; GO:0048518; GO:0050794; GO:0050789; GO:0065007; GO:0008150;[GO:0070372]; GO:0043408; GO:1902531; GO:0009966; GO:0010646; GO:0023051; GO:0048583; GO:0050794; GO:0050789; GO:0065007; GO:0008150;[GO:0070527]; GO:0034109; GO:0030168; GO:0098609; GO:0001775; GO:0007596; GO:0007155; GO:0009987; GO:0032501; GO:0007599; GO:0050817; GO:0042060; GO:0008150; GO:0050878; GO:0009611; GO:0065008; GO:0006950; GO:0065007; GO:0050896;[GO:0097440]; GO:0030425; GO:0043005; GO:0097447; GO:0120025; GO:0036477; GO:0042995; GO:0110165; GO:0005575;[GO:0106015]; GO:0050728; GO:0106014; GO:1903035; GO:0031348; GO:0032102; GO:0050727; GO:1903034; GO:0048585; GO:0031347; GO:0032101; GO:0080134; GO:0048519; GO:0048583; GO:0050789; GO:0065007; GO:0008150;[GO:0140031]; GO:0140030; GO:0005515; GO:0005488; GO:0003674;[GO:1905867]; GO:0035295; GO:0048856; GO:0007275; GO:0032502; GO:0032501; GO:0008150;[GO:2000045]; GO:1901990; GO:1902806; GO:0007346; GO:1901987; GO:0051726; GO:0010564; GO:0050794; GO:0050789; GO:0065007; GO:0008150	15170	Ptpn6	mmu:15170; O35128; P29351; Q63872; Q63873; Q63874; Q921G3; Q9QVA6; Q9QVA7; Q9QVA8; Q9R0V6	ENSMUSG00000004266	R-MMU-6798695; R-MMU-5690714; R-MMU-983695; R-MMU-389948; R-MMU-114604; R-MMU-432142; R-MMU-201556; R-MMU-912694; R-MMU-912526; R-MMU-1433559; R-MMU-877300; R-MMU-210990	R-MMU-6798695; R-MMU-5690714; R-MMU-983695; R-MMU-389948; R-MMU-114604; R-MMU-432142; R-MMU-201556; R-MMU-912694; R-MMU-388841; R-MMU-512988; R-MMU-912526; R-MMU-1433559; R-MMU-877300; R-MMU-210990	Neutrophil degranulation; CD22 mediated BCR regulation; Antigen activates B Cell Receptor (BCR) leading to generation of second messengers; PD-1 signaling; GPVI-mediated activation cascade; Platelet sensitization by LDL; Signaling by ALK; Regulation of IFNA/IFNB signaling; Interleukin receptor SHC signaling; Regulation of KIT signaling; Interferon gamma signaling; PECAM1 interactions	WP151; WP3626; WP373; WP407; WP450; WP572	IL-5 signaling pathway; Microglia pathogen phagocytosis pathway; IL-3 signaling pathway; Kit receptor signaling pathway; IL-2 signaling pathway; EGFR1 signaling pathway	323	20	1.057	1.354	1.731	0.657	1.142	1.836	1.651	1.751	0.936	1.129	0.08	0.44	0.79	-0.61	0.19	0.88	0.72	0.81	-0.09	0.17	0.999975	0.965579	0.635838	1	0.979741	0.874811	0.374609	0.286055	1	0.999981	1	1	1	1	1	1	1	1	1	1	1.8639e+07	2.99814e+07	1.97023e+07	2.55825e+07	1.63263e+07	2.69489e+07	2.52325e+07	2.85793e+07	3.22565e+07	31.67	61.64	15.24	53.42	31.29	4.35	5.86	11.49	4.94	3	3	3	4	3	3	3	3	3	14479971	5.72033e+06	11379611	377563	20555870	29725227	1.41177e+07	9.22756e+06	1.35521e+07	1.62839e+07	2.12758e+07	2.41441e+07	5.08245e+07	3.41995e+06	5.64455e+06	1.03204e+07	1.46168e+07	2.74675e+07	1.68763e+07	2.29479e+07	1.20113e+07	2.19165e+07	15035069	14856759	32221717	1.95814e+07	2.07316e+07	1.90718e+07	2.49486e+07	1.30077e+07	1.8639e+07	7.79505e+06	3.76087e+07	2.99814e+07	2.41885e+07	1.8117e+07	1.97023e+07	2.45359e+07	2.3474e+07	2.66738e+07	6.10507e+07	1.63263e+07	8.90459e+06	1.65817e+07	2.6056e+07	2.83938e+07	2.69489e+07	2.41886e+07	2.52325e+07	2.71375e+07	2.85793e+07	2.56131e+07	32221717	3.22565e+07	3.37353e+07	3.05584e+07	3	3	3	3	3	3	3	3	3	3	3	3	3	3	3	3	3	3	3	3	3	3	3	3	3	3	3	3	High	High	High	High	High	High	High	High	High	High	High	High	High	High	High	High	High	High	High	High	High	High	High	High	High	High	High	High	High	High	High	High	High	High	High	High	High	High	High	High	High	High	High	High	High	High	High	High	High	High	High	High	High	High	High	High	High	High	High	High	High	High	High	High	High	350.11	1	0	0	3
FALSE		High	IsMasterProtein	1059	-5.49896e+18	Q7TMB8	Cytoplasmic FMR1-interacting protein 1 OS=Mus musculus OX=10090 GN=Cyfip1 PE=1 SV=1	MAAQVTLEDALSNVDLLEELPLPDQQPCIEPPPSSLLYQPNFNTNFEDRNAFVTGIARYIEQATVHSSMNEMLEEGQEYAVMLYTWRSCSRAIPQVKCNEQPNRVEIYEKTVEVLEPEVTKLMNFMYFQRNAIERFCGEVRRLCHAERRKDFVSEAYLITLGKFINMFAVLDELKNMKCSVKNDHSAYKRAAQFLRKMADPQSIQESQNLSMFLANHNKITQSLQQQLEVISGYEELLADIVNLCVDYYENRMYLTPSEKHMLLKVMGFGLYLMDGSVSNIYKLDAKKRINLSKIDKYFKQLQVVPLFGDMQIELARYIKTSAHYEENKSRWTCASSSSSPQYNICEQMIQIREDHMRFISELARYSNSEVVTGSGRQEAQKTDAEYRKLFDLALQGLQLLSQWSAHVMEVYSWKLVHPTDKYSNKDCPDNAEEYERATRYNYTTEEKFALVEVIAMIKGLQVLMGRMESVFNHAIRHTVYAALQDFSQVTLREPLRQAIKKKKNVIQSVLQAIRKTVCDWETGHEPFNDPALRGEKDPKSGFDIKVPRRAVGPSSTQLYMVRTMLESLIADKSGSKKTLRSSLEGPTILDIEKFHRESFFYTHLINFSETLQQCCDLSQLWFREFFLELTMGRRIQFPIEMSMPWILTDHILETKEASMMEYVLYSLDLYNDSAHYALTKFNKQFLYDEIEAEVNLCFDQFVYKLADQIFAYYKVMAGSLLLDKRLRSECKNQGATIHLPPSNRYETLLKQRHVQLLGRSIDLNRLITQRVSAAMYKSLELAIGRFESEDLTSVVELDGLLEINRMTHKLLSRYLTLDSFDAMFREANHNVSAPYGRITLHVFWELNYDFLPNYCYNGSTNRFVRTVLPFSQEFQRDKQPNAQPQYLHGSKALNLAYSSIYGSYRNFVGPPHFQVICRLLGYQGIAVVMEELLKVVKSLLQGTILQYVKTLMEVMPKICRLPRHEYGSPGILEFFHHQLKDIVEYAELKTVCFQNLREVGNAVLFCLLIEQSLSLEEVCDLLHAAPFQNILPRIHVKEGERVDAKMKRLESKYAPLHLVPLIERLGTPQQIAIAREGDLLTKERLCCGLSMFEVILTRIRTFLDDPIWRGPLPSNGVMHVDECVEFHRLWSAMQFVYCIPVGTHEFTVEQCFGDGLHWAGCMIIVLLGQQRRFAVLDFCYHLLKVQKHDGKDEIIKNVPLKKMVERIRKFQILNDEIITILDKYLKSGDGESTPVEHVRCFQPPIHQSLASS	>sp|Q7TMB8|CYFP1_MOUSE Cytoplasmic FMR1-interacting protein 1 OS=Mus musculus OX=10090 GN=Cyfip1 PE=1 SV=1	0	246.533	0	38	43	55	1748	43	1253	145.1	6.9	157730	1438.17	30	33	38	531	583	634	34	38	43	cell organization and biogenesis;developmental processes;signal transduction;other biological processes	other cell component	cytoskeletal activity;nucleic acid binding activity;other molecular function	Pf05994, Pf07159	[GO:0000340]; GO:0000339; GO:0003723; GO:0003676; GO:0097159; GO:0005488; GO:0003674;[GO:0000902]; GO:0009653; GO:0032502; GO:0048856; GO:0008150;[GO:0001726]; GO:0120025; GO:0031252; GO:0042995; GO:0110165; GO:0005575;[GO:0005522]; GO:0005515; GO:0005488; GO:0003674;[GO:0006417]; GO:0010608; GO:0051246; GO:0010468; GO:0060255; GO:0080090; GO:0010556; GO:0019222; GO:0031326; GO:0050789; GO:0009889; GO:0031323; GO:0065007; GO:0050794; GO:0008150;[GO:0007411]; GO:0097485; GO:0007409; GO:0031175; GO:0048812; GO:0048667; GO:0061564; GO:0120036; GO:0048666; GO:0120039; GO:0000902; GO:0030030; GO:0048468; GO:0030182; GO:0048858; GO:0009653; GO:0016043; GO:0048856; GO:0048869; GO:0030154; GO:0048699; GO:0032502; GO:0071840; GO:0009987; GO:0022008; GO:0008150; GO:0007399; GO:0048731; GO:0007275; GO:0032501;[GO:0008360]; GO:0022604; GO:0065008; GO:0022603; GO:0065007; GO:0050793; GO:0008150; GO:0050789;[GO:0010592]; GO:0010591; GO:0120034; GO:1902745; GO:0120032; GO:1902743; GO:0031346; GO:0044089; GO:0060491; GO:0120035; GO:0031344; GO:0051130; GO:0044087; GO:0048522; GO:0051128; GO:0050794; GO:0048518; GO:0050789; GO:0065007; GO:0008150;[GO:0016601]; GO:0007264; GO:0141124; GO:0035556; GO:0007165; GO:0009987; GO:0050794; GO:0007154; GO:0023052; GO:0051716; GO:0008150; GO:0050789; GO:0050896; GO:0065007;[GO:0030027]; GO:0120025; GO:0031252; GO:0042995; GO:0110165; GO:0005575;[GO:0030032]; GO:0097581; GO:0120031; GO:0120036; GO:0030031; GO:0030030; GO:0022607; GO:0016043; GO:0044085; GO:0071840; GO:0009987; GO:0008150;[GO:0030371]; GO:0045182; GO:0017148; GO:0003674; GO:0006417; GO:0010629; GO:0051248; GO:0010608; GO:0051246; GO:0010468; GO:0010558; GO:0010605; GO:0060255; GO:0080090; GO:0010556; GO:0031327; GO:0009892; GO:0019222; GO:0031326; GO:0009890; GO:0031324; GO:0048519; GO:0050789; GO:0009889; GO:0031323; GO:0048523; GO:0065007; GO:0050794; GO:0008150;[GO:0030833]; GO:0008064; GO:0032271; GO:0030832; GO:0110053; GO:0043254; GO:0032535; GO:0032956; GO:1902903; GO:0044087; GO:0051128; GO:0016043; GO:0090066; GO:0032970; GO:0051493; GO:0050794; GO:0071840; GO:0065008; GO:0033043; GO:0050789; GO:0009987; GO:0065007; GO:0008150;[GO:0031175]; GO:0120036; GO:0048666; GO:0030030; GO:0048468; GO:0030182; GO:0016043; GO:0048856; GO:0048869; GO:0030154; GO:0048699; GO:0071840; GO:0032502; GO:0009987; GO:0022008; GO:0008150; GO:0007399; GO:0048731; GO:0007275; GO:0032501;[GO:0031209]; GO:0032991; GO:0005737; GO:0005575; GO:0110165; GO:0005622;[GO:0031267]; GO:0051020; GO:0019899; GO:0005515; GO:0005488; GO:0003674;[GO:0031529]; GO:0120036; GO:0030030; GO:0016043; GO:0071840; GO:0009987; GO:0008150;[GO:0031641]; GO:0050794; GO:0051960; GO:0050789; GO:2000026; GO:0065007; GO:0050793; GO:0051239; GO:0008150;[GO:0032433]; GO:0110165; GO:0030175; GO:0005575; GO:0098858; GO:0120025; GO:0042995;[GO:0032869]; GO:0032868; GO:0071375; GO:0043434; GO:0032870; GO:1901699; GO:1901701; GO:0009725; GO:1901698; GO:1901700; GO:0070887; GO:0071495; GO:0009719; GO:0042221; GO:0051716; GO:0050896; GO:0009987; GO:0008150;[GO:0043005]; GO:0120025; GO:0042995; GO:0110165; GO:0005575;[GO:0043025]; GO:0044297; GO:0036477; GO:0110165; GO:0005575;[GO:0043195]; GO:0098793; GO:0043679; GO:0110165; GO:0045202; GO:0044306; GO:0150034; GO:0005575; GO:0030054; GO:0043005; GO:0030424; GO:0120025; GO:0042995;[GO:0043197]; GO:0044309; GO:0098794; GO:0030425; GO:0043005; GO:0110165; GO:0045202; GO:0097447; GO:0120025; GO:0005575; GO:0030054; GO:0036477; GO:0042995;[GO:0044294]; GO:0030426; GO:0044292; GO:0030427; GO:0150034; GO:0110165; GO:0030425; GO:0030424; GO:0005575; GO:0043005; GO:0097447; GO:0120025; GO:0036477; GO:0042995;[GO:0044295]; GO:0030426; GO:0030427; GO:0150034; GO:0110165; GO:0030424; GO:0005575; GO:0043005; GO:0120025; GO:0042995;[GO:0045202]; GO:0030054; GO:0110165; GO:0005575;[GO:0045773]; GO:0030307; GO:0030516; GO:0048639; GO:0050772; GO:0001558; GO:0045927; GO:0048522; GO:0048638; GO:0061387; GO:0051094; GO:0031346; GO:0050769; GO:0050770; GO:0040008; GO:0051128; GO:0048518; GO:0050794; GO:0050793; GO:0008361; GO:0031344; GO:0051130; GO:0010720; GO:0050767; GO:0051962; GO:0010975; GO:0022603; GO:0050789; GO:0032535; GO:0045597; GO:0060284; GO:0051960; GO:0051240; GO:0120035; GO:0065007; GO:0016043; GO:0090066; GO:0045595; GO:2000026; GO:0051239; GO:0008150; GO:0071840; GO:0065008; GO:0009987;[GO:0048471]; GO:0110165; GO:0005737; GO:0005575; GO:0005622;[GO:0048675]; GO:1990138; GO:0007409; GO:0048588; GO:0060560; GO:0048812; GO:0048667; GO:0061564; GO:0016049; GO:0048589; GO:0048468; GO:0009653; GO:0120039; GO:0031175; GO:0000902; GO:0048666; GO:0009987; GO:0040007; GO:0032502; GO:0048856; GO:0048869; GO:0030154; GO:0048858; GO:0120036; GO:0030182; GO:0008150; GO:0030030; GO:0048699; GO:0016043; GO:0022008; GO:0071840; GO:0007399; GO:0048731; GO:0007275; GO:0032501;[GO:0050772]; GO:0031346; GO:0050769; GO:0050770; GO:0031344; GO:0051130; GO:0010720; GO:0050767; GO:0051962; GO:0010975; GO:0022603; GO:0051128; GO:0048522; GO:0045597; GO:0060284; GO:0051960; GO:0051094; GO:0051240; GO:0120035; GO:0050793; GO:0050794; GO:0048518; GO:0045595; GO:2000026; GO:0051239; GO:0050789; GO:0065007; GO:0008150;[GO:0050890]; GO:0050877; GO:0003008; GO:0032501; GO:0008150;[GO:0051015]; GO:0003779; GO:0044877; GO:0008092; GO:0005488; GO:0005515; GO:0003674;[GO:0051388]; GO:0009967; GO:0051386; GO:0009966; GO:0010647; GO:0023056; GO:0048584; GO:0090287; GO:0010646; GO:0023051; GO:0048583; GO:0048522; GO:0048518; GO:0050794; GO:0050789; GO:0065007; GO:0008150;[GO:0051602]; GO:0009628; GO:0050896; GO:0008150;[GO:0060076]; GO:0045202; GO:0030054; GO:0110165; GO:0005575;[GO:0090724]; GO:0110165; GO:0030426; GO:0005575; GO:0030427; GO:0150034; GO:0030424; GO:0043005; GO:0120025; GO:0042995;[GO:0090725]; GO:0110165; GO:0030426; GO:0005575; GO:0030427; GO:0150034; GO:0030424; GO:0043005; GO:0120025; GO:0042995;[GO:0097484]; GO:1990138; GO:0048588; GO:0060560; GO:0048812; GO:0016049; GO:0048589; GO:0048468; GO:0009653; GO:0120039; GO:0031175; GO:0009987; GO:0040007; GO:0032502; GO:0048856; GO:0048869; GO:0030154; GO:0048858; GO:0120036; GO:0048666; GO:0008150; GO:0030030; GO:0000902; GO:0030182; GO:0016043; GO:0048699; GO:0071840; GO:0022008; GO:0007399; GO:0048731; GO:0007275; GO:0032501;[GO:0098794]; GO:0110165; GO:0045202; GO:0005575; GO:0030054;[GO:0099563]; GO:0050808; GO:0034330; GO:0016043; GO:0071840; GO:0009987; GO:0008150;[GO:0099578]; GO:0099170; GO:0099547; GO:0140245; GO:0050804; GO:0140243; GO:0099177; GO:0006417; GO:0010646; GO:0023051; GO:0010608; GO:0051246; GO:0050794; GO:0050789; GO:0010468; GO:0060255; GO:0080090; GO:0065007; GO:0010556; GO:0019222; GO:0008150; GO:0031326; GO:0009889; GO:0031323;[GO:1900006]; GO:0010976; GO:0050773; GO:0051094; GO:0010975; GO:0031346; GO:0050793; GO:0048518; GO:0120035; GO:0031344; GO:0051130; GO:0050789; GO:0051128; GO:0048522; GO:0065007; GO:0050794; GO:0008150;[GO:1900029]; GO:0120034; GO:1900027; GO:0031346; GO:0044089; GO:0120032; GO:0031344; GO:0051130; GO:0044087; GO:0048522; GO:0060491; GO:0120035; GO:0051128; GO:0050794; GO:0048518; GO:0050789; GO:0065007; GO:0008150;[GO:1903422]; GO:0051051; GO:1903421; GO:0048519; GO:0051049; GO:0050789; GO:0032879; GO:0065007; GO:0008150;[GO:1905274]; GO:0099159; GO:1905244; GO:0050807; GO:0051128; GO:0050803; GO:0050794; GO:0065008; GO:0050789; GO:0065007; GO:0008150;[GO:2000601]; GO:0034315; GO:0051127; GO:0051125; GO:0051495; GO:1902905; GO:0110053; GO:0010638; GO:0051493; GO:0051130; GO:1902903; GO:0032956; GO:0033043; GO:0048522; GO:0051128; GO:0032970; GO:0048518; GO:0050794; GO:0050789; GO:0065007; GO:0008150	20430	Cyfip1	mmu:20430; O88558; Q3U7Q7; Q5DU50; Q7TMB8; Q7TSZ5; Q80VN6; Q8CE85; Q99LY1	ENSMUSG00000030447	R-MMU-4420097; R-MMU-6798695; R-MMU-2029482; R-MMU-5663213; R-MMU-9013149; R-MMU-9013408; R-MMU-9013404; R-MMU-9013423	R-MMU-4420097; R-MMU-6798695; R-MMU-2029482; R-MMU-5663213; R-MMU-9013149; R-MMU-9013408; R-MMU-9013404; R-MMU-9013423	VEGFA-VEGFR2 Pathway; Neutrophil degranulation; Regulation of actin dynamics for phagocytic cup formation; RHO GTPases Activate WASPs and WAVEs; RAC1 GTPase cycle; RHOG GTPase cycle; RAC2 GTPase cycle; RAC3 GTPase cycle			261	8	2.226	7.222	1.776	1.914	0.772	0.898	5.753	2.171	0.969	0.632	1.15	2.85	0.83	0.94	-0.37	-0.16	2.52	1.12	-0.04	-0.66	0.951195	0.0662192	0.967837	0.974684	1	1	0.412965	0.582933	0.990223	0.974651	1	0.839002	1	1	1	1	1	1	1	1	6.30473e+06	7.33233e+06	1.40341e+07	2.36889e+07	8.1654e+06	4.6972e+07	4.55307e+07	1.77262e+07	1.1195e+07	25.04	60.63	81.74	14.46	20.19	75.63	57.62	90.49	43.37	3	3	3	4	3	3	3	3	3	5.1855e+06	2.7726e+06	3.44254e+06	187789	7.57106e+06	7.26967e+06	2.89485e+06	1.65449e+07	9.6533e+06	1.30584e+07	2.21163e+07	2.08161e+07	23284861	1.24278e+06	5.17598e+06	5.5434e+06	2.63502e+07	6.08868e+07	3.87174e+06	2.15522e+07	3.75695e+07	3.67712e+07	9.32541e+06	3.47131e+07	10630313	5.37709e+06	1.21663e+07	6.98694e+06	8.93448e+06	6.30473e+06	5.63865e+06	3.87704e+06	1.38519e+07	7.33233e+06	4.95987e+06	3.24835e+07	1.40341e+07	1.96758e+07	2.44014e+07	2.29971e+07	2.79699e+07	5.93283e+06	8.1654e+06	8.90657e+06	4.6972e+07	6.294e+07	6.18257e+06	2.27174e+07	7.89235e+07	4.55307e+07	1.77262e+07	5.98454e+07	10630313	8.85771e+06	1.97975e+07	1.1195e+07	3	3	3	2	3	3	3	3	3	3	3	3	3	3	3	3	3	3	3	3	3	3	3	3	3	3	3	3	High	High	High	High	High	High	High	High	High	High	High	High	High	High	High	High	High	High	High	High	High	High	High	High	High	High	High	High	High	High	High	High	High	High	High	High	High	High	High	High	High	High	High	High	High	High	High	High	High	High	High	High	High	High	High	High	High	High	High	High	High	High	High	High	High	316.2	1	0	0	3
FALSE		High	IsMasterProtein	2052	-1.81336e+18	Q60597	2-oxoglutarate dehydrogenase complex component E1 OS=Mus musculus OX=10090 GN=Ogdh PE=1 SV=3	MFHLRTCAAKLRPLTASQTVKTFSQNKPAAIRTFQQIRCYSAPVAAEPFLSGTSSNYVEEMYCAWLENPKSVHKSWDIFFRNTNAGAPPGTAYQSPLSLSRSSLATMAHAQSLVEAQPNVDKLVEDHLAVQSLIRAYQIRGHHVAQLDPLGILDADLDSSVPADIISSTDKLGFYGLHESDLDKVFHLPTTTFIGGQEPALPLREIIRRLEMAYCQHIGVEFMFINDLEQCQWIRQKFETPGIMQFTNEEKRTLLARLVRSTRFEEFLQRKWSSEKRFGLEGCEVLIPALKTIIDMSSANGVDYVIMGMPHRGRLNVLANVIRKELEQIFCQFDSKLEAADEGSGDMKYHLGMYHRRINRVTDRNITLSLVANPSHLEAADPVVMGKTKAEQFYCGDTEGKKVMSILLHGDAAFAGQGIVYETFHLSDLPSYTTHGTVHVVVNNQIGFTTDPRMARSSPYPTDVARVVNAPIFHVNSDDPEAVMYVCKVAAEWRNTFHKDVVVDLVCYRRNGHNEMDEPMFTQPLMYKQIRKQKPVLQKYAELLVSQGVVNQPEYEEEISKYDKICEEAFTRSKDEKILHIKHWLDSPWPGFFTLDGQPRSMTCPSTGLEEDVLFHIGKVASSVPVENFTIHGGLSRILKTRRELVTNRTVDWALAEYMAFGSLLKEGIHVRLSGQDVERGTFSHRHHVLHDQNVDKRTCIPMNHLWPNQAPYTVCNSSLSEYGVLGFELGFAMASPNALVLWEAQFGDFNNMAQCIIDQFICPGQAKWVRQNGIVLLLPHGMEGMGPEHSSARPERFLQMCNDDPDVLPDLQEENFDINQLYDCNWIVVNCSTPGNFFHVLRRQILLPFRKPLIVFTPKSLLRHPEARTSFDEMLPGTHFQRVIPENGPAAQDPHKVKRLLFCTGKVYYDLTRERKARNMEEEVAITRIEQLSPFPFDLLLKEAQKYPNAELAWCQEEHKNQGYYDYVKPRLRTTIDRAKPVWYAGRDPAAAPATGNKKTHLTELQRFLDTAFDLDAFKKFS	>sp|Q60597|ODO1_MOUSE 2-oxoglutarate dehydrogenase complex component E1 OS=Mus musculus OX=10090 GN=Ogdh PE=1 SV=3	0	245.188	0	50	42	49	1408	42	1023	116.4	6.83	118435	1620.98	38	32	48	426	428	554	30	31	41	other metabolic processes;developmental processes	other membranes;mitochondrion;nucleus;other cell component	other molecular function	Pf00676, Pf02779, Pf16078, Pf16870	[GO:0004591]; GO:0016624; GO:0016903; GO:0016491; GO:0003824; GO:0003674;[GO:0005634]; GO:0043231; GO:0043227; GO:0043229; GO:0043226; GO:0005622; GO:0110165; GO:0005575;[GO:0005739]; GO:0043231; GO:0005737; GO:0043227; GO:0043229; GO:0110165; GO:0005622; GO:0043226; GO:0005575;[GO:0006091]; GO:0044237; GO:0008152; GO:0009987; GO:0008150;[GO:0006096]; GO:0006090; GO:0006091; GO:0016052; GO:0019364; GO:0046032; GO:0046034; GO:0046496; GO:0032787; GO:0044237; GO:0005975; GO:0009056; GO:0009166; GO:0019362; GO:0072526; GO:0009154; GO:0009181; GO:0046031; GO:0009150; GO:0009205; GO:0019752; GO:0008152; GO:0009987; GO:0044238; GO:0009117; GO:1901292; GO:0072524; GO:0006195; GO:0009261; GO:0009137; GO:0009179; GO:0009191; GO:0006163; GO:0009259; GO:0009144; GO:0009199; GO:0043436; GO:0008150; GO:0006753; GO:0034655; GO:0046434; GO:0072523; GO:1901136; GO:0009134; GO:0009135; GO:0009185; GO:0072521; GO:0019693; GO:0009141; GO:0006082; GO:0006796; GO:0019637; GO:0055086; GO:0006139; GO:1901135; GO:0009132; GO:0044281; GO:0006793;[GO:0006099]; GO:0044238; GO:0009060; GO:0008152; GO:0045333; GO:0008150; GO:0015980; GO:0006091; GO:0044237; GO:0009987;[GO:0006103]; GO:0043648; GO:0019752; GO:0043436; GO:0006082; GO:0044237; GO:0044281; GO:0008152; GO:0009987; GO:0008150;[GO:0006104]; GO:0006637; GO:0006753; GO:0035383; GO:0043603; GO:0072521; GO:0006796; GO:0019637; GO:0055086; GO:0006790; GO:0008152; GO:0006793; GO:0006139; GO:0044281; GO:0044237; GO:0008150; GO:0044238; GO:0009987;[GO:0006734]; GO:0019674; GO:0006163; GO:0046496; GO:0009117; GO:0072521; GO:0019362; GO:0006753; GO:0008152; GO:0072524; GO:0006796; GO:0019637; GO:0055086; GO:0008150; GO:0006793; GO:0006139; GO:0044281; GO:0044237; GO:0044238; GO:0009987;[GO:0021695]; GO:0048856; GO:0021549; GO:0032502; GO:0022037; GO:0008150; GO:0030902; GO:0007420; GO:0048513; GO:0007417; GO:0060322; GO:0048731; GO:0007399; GO:0007275; GO:0032501;[GO:0021756]; GO:0048856; GO:0021544; GO:0032502; GO:0021537; GO:0008150; GO:0030900; GO:0007420; GO:0048513; GO:0007417; GO:0060322; GO:0048731; GO:0007399; GO:0007275; GO:0032501;[GO:0021766]; GO:0048856; GO:0021543; GO:0021761; GO:0032502; GO:0021537; GO:0048731; GO:0030900; GO:0008150; GO:0007275; GO:0007420; GO:0032501; GO:0048513; GO:0007417; GO:0060322; GO:0007399;[GO:0021794]; GO:0048856; GO:0021536; GO:0032502; GO:0030900; GO:0008150; GO:0007420; GO:0048513; GO:0007417; GO:0060322; GO:0048731; GO:0007399; GO:0007275; GO:0032501;[GO:0021860]; GO:0021884; GO:0021859; GO:0021954; GO:0021879; GO:0030182; GO:0048666; GO:0021953; GO:0021872; GO:0030154; GO:0048699; GO:0048468; GO:0007417; GO:0030900; GO:0048869; GO:0022008; GO:0048856; GO:0048731; GO:0007399; GO:0007420; GO:0009987; GO:0032502; GO:0007275; GO:0048513; GO:0060322; GO:0008150; GO:0032501;[GO:0022028]; GO:0022029; GO:0021772; GO:0021885; GO:0021537; GO:0048856; GO:0021988; GO:0016477; GO:0030900; GO:0032502; GO:0048870; GO:0007420; GO:0008150; GO:0009987; GO:0048513; GO:0007417; GO:0060322; GO:0048731; GO:0007399; GO:0007275; GO:0032501;[GO:0030976]; GO:0019842; GO:0043168; GO:0043169; GO:0050997; GO:0097159; GO:1901363; GO:1901681; GO:0036094; GO:0043167; GO:0005488; GO:0003674;[GO:0031072]; GO:0005515; GO:0005488; GO:0003674;[GO:0031966]; GO:0031090; GO:0005740; GO:0016020; GO:0043227; GO:0031967; GO:0005739; GO:0110165; GO:0043226; GO:0043229; GO:0043231; GO:0005737; GO:0005575; GO:0005622;[GO:0034602]; GO:0034601; GO:0016620; GO:0016903; GO:0016491; GO:0003824; GO:0003674;[GO:0045252]; GO:0045239; GO:0045240; GO:1902494; GO:0005737; GO:1990204; GO:0032991; GO:0110165; GO:0005622; GO:0005575;[GO:0046872]; GO:0043169; GO:0043167; GO:0036094; GO:0005488; GO:0003674;[GO:0051087]; GO:0005515; GO:0005488; GO:0003674;[GO:0061034]; GO:0048856; GO:0021772; GO:0032502; GO:0021988; GO:0008150; GO:0021537; GO:0030900; GO:0007420; GO:0048513; GO:0007417; GO:0060322; GO:0048731; GO:0007399; GO:0007275; GO:0032501	18293	Ogdh	mmu:18293; Q3UDM7; Q5DTI4; Q5SVX7; Q5SVX9; Q60597; Q6PFZ2; Q80Y57; Q8K0K7; Q8K2Z3; Q8R3M2; Q91WP2	ENSMUSG00000020456	R-MMU-9837999; R-MMU-6783984; R-MMU-9853506	R-MMU-9837999; R-MMU-6783984; R-MMU-9853506	Mitochondrial protein degradation; Glycine degradation; OGDH complex synthesizes succinyl-CoA from 2-OG	WP434; WP662; WP79	TCA cycle; Amino acid metabolism; Tryptophan metabolism	165	6	0.969	0.89	0.734	1.114	1.047	0.91	0.818	0.63	1.139	1.219	-0.05	-0.17	-0.45	0.16	0.07	-0.14	-0.29	-0.67	0.19	0.29	0.983152	0.724781	0.0392777	0.948729	0.998585	0.84277	0.394955	0.0198565	0.937561	0.980483	1	1	0.482877	1	1	1	1	0.272731	1	1	5.71745e+06	4.97039e+06	5.53781e+06	4.68663e+06	5.46031e+06	4.46565e+06	5.08784e+06	3.4405e+06	4.19453e+06	13.51	16.58	8.18	17.43	4.09	6.24	5.18	16.72	2.13	3	3	3	4	3	3	3	3	3	3.08433e+06	2.51434e+06	4.19294e+06	192144	2.71668e+06	5.50169e+06	2.85921e+06	2.82058e+06	3.952e+06	2.30502e+06	4.87209e+06	4.17042e+06	3.9687e+06	1.1438e+06	3.41235e+06	3.61553e+06	2.32073e+06	4.31998e+06	2.93463e+06	4.94445e+06	2.42194e+06	3.8067e+06	1.79514e+06	1.99565e+06	4.5246e+06	2.45973e+06	2.5777e+06	2.63011e+06	5.31423e+06	5.71745e+06	6.86775e+06	3.96695e+06	4.97039e+06	5.54911e+06	4.89881e+06	5.53781e+06	5.74547e+06	3.47311e+06	5.37549e+06	4.60739e+06	4.76723e+06	5.46031e+06	5.38317e+06	5.80907e+06	4.13694e+06	4.46565e+06	4.68616e+06	5.21177e+06	5.08784e+06	4.71352e+06	3.41227e+06	3.4405e+06	4.5246e+06	4.05192e+06	4.19453e+06	4.21418e+06	3	3	3	3	3	3	3	3	3	3	3	3	3	3	3	3	3	3	3	3	3	3	3	3	3	3	3	3	High	High	High	High	High	High	High	High	High	High	High	High	High	High	High	High	High	High	High	High	High	High	High	High	High	High	High	High	High	High	High	High	High	High	High	High	High	High	High	High	High	High	High	High	High	High	High	High	High	High	High	High	High	High	High	High	High	High	High	High	High	High	High	High	High	309.34	1	0	0	3	Itaconyl [K488(100)]
FALSE		High	IsMasterProtein	2512	-1.73362e+17	P24270	Catalase OS=Mus musculus OX=10090 GN=Cat PE=1 SV=4	MSDSRDPASDQMKQWKEQRASQRPDVLTTGGGNPIGDKLNIMTAGSRGPLLVQDVVFTDEMAHFDRERIPERVVHAKGAGAFGYFEVTHDITRYSKAKVFEHIGKRTPIAVRFSTVTGESGSADTVRDPRGFAVKFYTEDGNWDLVGNNTPIFFIRDAILFPSFIHSQKRNPQTHLKDPDMVWDFWSLRPESLHQVSFLFSDRGIPDGHRHMNGYGSHTFKLVNADGEAVYCKFHYKTDQGIKNLPVGEAGRLAQEDPDYGLRDLFNAIANGNYPSWTFYIQVMTFKEAETFPFNPFDLTKVWPHKDYPLIPVGKLVLNKNPVNYFAEVEQMAFDPSNMPPGIEPSPDKMLQGRLFAYPDTHRHRLGPNYLQIPVNCPYRARVANYQRDGPMCMHDNQGGAPNYYPNSFSAPEQQRSALEHSVQCAVDVKRFNSANEDNVTQVRTFYTKVLNEEERKRLCENIAGHLKDAQLFIQKKAVKNFTDVHPDYGARIQALLDKYNAEKPKNAIHTYTQAGSHMAAKGKANL	>sp|P24270|CATA_MOUSE Catalase OS=Mus musculus OX=10090 GN=Cat PE=1 SV=4	0	243.579	0	67	31	40	2089	31	527	59.8	7.88	184208	2653.91	57	52	67	628	628	833	26	27	31	protein metabolism;other metabolic processes;stress response;developmental processes;other biological processes	non-structural extracellular;other membranes;cytosol;other cytoplasmic organelle;other cell component	other molecular function	Pf00199, Pf06628	[GO:0000302]; GO:0006979; GO:1901700; GO:0006950; GO:0042221; GO:0050896; GO:0008150;[GO:0001657]; GO:0072164; GO:0035295; GO:0072163; GO:0048856; GO:0007275; GO:0072073; GO:0001823; GO:0032502; GO:0032501; GO:0060429; GO:0001822; GO:0008150; GO:0009888; GO:0048513; GO:0072001; GO:0048731;[GO:0001666]; GO:0006950; GO:0036293; GO:0050896; GO:0070482; GO:0008150; GO:0009628;[GO:0001822]; GO:0048513; GO:0072001; GO:0048856; GO:0048731; GO:0032502; GO:0007275; GO:0008150; GO:0032501;[GO:0004046]; GO:0016811; GO:0016810; GO:0016787; GO:0003824; GO:0003674;[GO:0004096]; GO:0004601; GO:0016209; GO:0016684; GO:0003674; GO:0098869; GO:0016491; GO:1990748; GO:0003824; GO:0009987; GO:0098754; GO:0097237; GO:0008150; GO:0009636; GO:0070887; GO:0042221; GO:0051716; GO:0050896;[GO:0005615]; GO:0110165; GO:0005576; GO:0005575;[GO:0005737]; GO:0110165; GO:0005622; GO:0005575;[GO:0005777]; GO:0042579; GO:0043231; GO:0005737; GO:0043227; GO:0043229; GO:0110165; GO:0005622; GO:0043226; GO:0005575;[GO:0005778]; GO:0031903; GO:0005777; GO:0098588; GO:0042579; GO:0031090; GO:0043231; GO:0005737; GO:0016020; GO:0043227; GO:0043229; GO:0110165; GO:0005622; GO:0043226; GO:0005575;[GO:0005782]; GO:0031907; GO:0005777; GO:0070013; GO:0042579; GO:0043233; GO:0043229; GO:0043231; GO:0005737; GO:0031974; GO:0043226; GO:0005622; GO:0043227; GO:0110165; GO:0005575;[GO:0005829]; GO:0110165; GO:0005737; GO:0005575; GO:0005622;[GO:0006641]; GO:0006639; GO:0006638; GO:0046486; GO:0044255; GO:0006629; GO:0044237; GO:0044238; GO:0008152; GO:0009987; GO:0008150;[GO:0006979]; GO:0006950; GO:0050896; GO:0008150;[GO:0008203]; GO:0016125; GO:1902652; GO:0008202; GO:1901615; GO:0006066; GO:0006629; GO:0008152; GO:0044281; GO:0044238; GO:0008150;[GO:0009060]; GO:0045333; GO:0015980; GO:0006091; GO:0044237; GO:0008152; GO:0009987; GO:0008150;[GO:0009410]; GO:0042221; GO:0050896; GO:0008150;[GO:0009642]; GO:0009416; GO:0009314; GO:0009628; GO:0050896; GO:0008150;[GO:0009650]; GO:0009411; GO:0009416; GO:0009314; GO:0009628; GO:0050896; GO:0008150;[GO:0010193]; GO:0000302; GO:0006979; GO:1901700; GO:0006950; GO:0042221; GO:0050896; GO:0008150;[GO:0010288]; GO:0010038; GO:0042221; GO:0050896; GO:0008150;[GO:0014823]; GO:0050896; GO:0008150;[GO:0014854]; GO:0050896; GO:0008150;[GO:0016684]; GO:0016491; GO:0003824; GO:0003674;[GO:0019899]; GO:0005515; GO:0005488; GO:0003674;[GO:0020027]; GO:0019538; GO:0043170; GO:0044238; GO:0008152; GO:0008150;[GO:0020037]; GO:0046906; GO:0097159; GO:0005488; GO:0003674;[GO:0032355]; GO:0014070; GO:0033993; GO:1901700; GO:0042221; GO:0050896; GO:0008150;[GO:0032868]; GO:0043434; GO:0009725; GO:1901698; GO:1901700; GO:0009719; GO:0042221; GO:0050896; GO:0008150;[GO:0033189]; GO:0033273; GO:0033993; GO:0007584; GO:0042221; GO:0031667; GO:0050896; GO:0008150;[GO:0033197]; GO:0014070; GO:0033273; GO:1901700; GO:0042221; GO:0007584; GO:0050896; GO:0031667; GO:0008150;[GO:0033591]; GO:0014070; GO:0033273; GO:0034284; GO:0042221; GO:0007584; GO:0009743; GO:0050896; GO:0031667; GO:1901700; GO:0008150;[GO:0042542]; GO:0000302; GO:0006979; GO:1901700; GO:0006950; GO:0042221; GO:0050896; GO:0008150;[GO:0042744]; GO:0042743; GO:0044248; GO:0072593; GO:0009056; GO:0044237; GO:0008152; GO:0009987; GO:0008150;[GO:0042803]; GO:0042802; GO:0046983; GO:0005515; GO:0005488; GO:0003674;[GO:0043066]; GO:0042981; GO:0043069; GO:0043067; GO:0048523; GO:0050794; GO:0048519; GO:0050789; GO:0065007; GO:0008150;[GO:0045471]; GO:0097305; GO:1901700; GO:0042221; GO:0050896; GO:0008150;[GO:0046686]; GO:0010038; GO:0042221; GO:0050896; GO:0008150;[GO:0046872]; GO:0043169; GO:0043167; GO:0036094; GO:0005488; GO:0003674;[GO:0050661]; GO:0030554; GO:0017076; GO:0000166; GO:1901265; GO:1901363; GO:0097159; GO:0036094; GO:0005488; GO:0003674;[GO:0051781]; GO:0048522; GO:0051302; GO:0048518; GO:0050794; GO:0050789; GO:0065007; GO:0008150;[GO:0051897]; GO:0051896; GO:1902533; GO:1902531; GO:0009967; GO:0009966; GO:0010647; GO:0023056; GO:0048584; GO:0010646; GO:0023051; GO:0048583; GO:0048522; GO:0048518; GO:0050794; GO:0050789; GO:0065007; GO:0008150;[GO:0055093]; GO:0006950; GO:0036296; GO:0050896; GO:0070482; GO:0008150; GO:0009628;[GO:0061692]; GO:0061691; GO:0098869; GO:0070301; GO:0042743; GO:0061687; GO:0042542; GO:1990748; GO:0034614; GO:0072593; GO:0098754; GO:0000302; GO:0009987; GO:0097237; GO:0034599; GO:1901701; GO:0044237; GO:0008150; GO:0009636; GO:0006979; GO:1901700; GO:0070887; GO:0062197; GO:0008152; GO:0042221; GO:0006950; GO:0051716; GO:0033554; GO:0050896;[GO:0062151]; GO:1990204; GO:1902494; GO:0032991; GO:0005575;[GO:0070542]; GO:0033993; GO:1901700; GO:0042221; GO:0050896; GO:0008150;[GO:0071363]; GO:0070848; GO:0071495; GO:0009719; GO:0050896; GO:0008150;[GO:0080184]; GO:0014070; GO:0042221; GO:0050896; GO:0008150	12359	Cat	mmu:12359; P24270; Q3TXQ6	ENSMUSG00000027187	R-MMU-6798695; R-MMU-9033241; R-MMU-3299685	R-MMU-6798695; R-MMU-9033241; R-MMU-3299685	Neutrophil degranulation; Peroxisomal protein import; Detoxification of Reactive Oxygen Species	WP1272; WP1273; WP412; WP79	Selenium micronutrient network; Folic acid network; Oxidative stress response; Tryptophan metabolism	194	7	0.857	0.843	0.823	0.817	1.207	1.266	1.016	1.102	1.002	0.902	-0.22	-0.25	-0.28	-0.29	0.27	0.34	0.02	0.14	0	-0.15	0.994458	0.879932	0.841439	0.999948	0.710573	0.900453	0.999995	0.999982	1	1	1	1	1	1	1	1	1	1	1	1	2.2786e+07	2.38993e+07	1.95266e+07	2.06755e+07	1.88722e+07	1.91716e+07	1.92007e+07	2.07927e+07	1.87527e+07	9.27	17.25	22.12	13.24	4.97	20.48	12.22	24.77	11.38	3	3	3	4	3	3	3	3	3	1.54333e+07	1.00205e+07	1.38516e+07	902321	1.44255e+07	2.36951e+07	1.08207e+07	1.3926e+07	13431284	1.43228e+07	1.88083e+07	1.43319e+07	1.71492e+07	3.79846e+06	1.19629e+07	1.24519e+07	1.37875e+07	1.85462e+07	1.03347e+07	1.82158e+07	8.56363e+06	1.83227e+07	1.09387e+07	8787762	2.52286e+07	1.13839e+07	1.11246e+07	13898803	2.65912e+07	2.2786e+07	2.2688e+07	1.8629e+07	2.63927e+07	2.38993e+07	1.85395e+07	2.73417e+07	1.95266e+07	2.1581e+07	2.07517e+07	1.58336e+07	2.05997e+07	1.81332e+07	1.88722e+07	2.00065e+07	2.45776e+07	1.91716e+07	1.65029e+07	1.92007e+07	1.79899e+07	2.26875e+07	2.07927e+07	1.51501e+07	2.52286e+07	1.87527e+07	1.81024e+07	2.22698e+07	3	3	3	3	3	3	3	3	3	3	3	3	3	3	3	3	3	3	3	3	3	3	3	3	3	3	3	3	High	High	High	High	High	High	High	High	High	High	High	High	High	High	High	High	High	High	High	High	High	High	High	High	High	High	High	High	High	High	High	High	High	High	High	High	High	High	High	High	High	High	High	High	High	High	High	High	High	High	High	High	High	High	High	High	High	High	High	High	High	High	High	High	High	319.56	1	0	0	3
FALSE		High	IsMasterProtein	3743	4.50833e+18	P35564	Calnexin OS=Mus musculus OX=10090 GN=Canx PE=1 SV=1	MEGKWLLCLLLVLGTAAVEAHDGHDDDAIDIEDDLDDVIEEVEDSKSKSDASTPPSPKVTYKAPVPTGEVYFADSFDRGSLSGWILSKAKKDDTDDEIAKYDGKWEVDEMKETKLPGDKGLVLMSRAKHHAISAKLNKPFLFDTKPLIVQYEVNFQNGIECGGAYVKLLSKTAELSLDQFHDKTPYTIMFGPDKCGEDYKLHFIFRHKNPKTGVYEEKHAKRPDADLKTYFTDKKTHLYTLILNPDNSFEILVDQSVVNSGNLLNDMTPPVNPSREIEDPEDRKPEDWDERPKIADPDAVKPDDWDEDAPSKIPDEEATKPEGWLDDEPEYIPDPDAEKPEDWDEDMDGEWEAPQIANPKCESAPGCGVWQRPMIDNPNYKGKWKPPMIDNPNYQGIWKPRKIPNPDFFEDLEPFKMTPFSAIGLELWSMTSDIFFDNFIISGDRRVVDDWANDGWGLKKAADGAAEPGVVLQMLEAAEERPWLWVVYILTVALPVFLVILFCCSGKKQSNAMEYKKTDAPQPDVKDEEGKEEEKNKRDEEEEEEKLEEKQKSDAEEDGVTGSQDEEDSKPKAEEDEILNRSPRNRKPRRE	>sp|P35564|CALX_MOUSE Calnexin OS=Mus musculus OX=10090 GN=Canx PE=1 SV=1	0	243.454	0	56	33	41	2024	33	591	67.2	4.64	174203	2168.84	50	40	56	692	595	737	31	26	31	protein metabolism;other metabolic processes;stress response;transport	plasma membrane;other membranes;mitochondrion;ER/Golgi;translational apparatus;nucleus;other cell component	signal transduction activity or receptor binding;other molecular function	Pf00262	[GO:0005509]; GO:0046872; GO:0043169; GO:0043167; GO:0036094; GO:0005488; GO:0003674;[GO:0005783]; GO:0043231; GO:0005737; GO:0012505; GO:0043227; GO:0043229; GO:0110165; GO:0005622; GO:0043226; GO:0005575;[GO:0005789]; GO:0031090; GO:0042175; GO:0098827; GO:0016020; GO:0043227; GO:0012505; GO:0031984; GO:0005783; GO:0110165; GO:0043226; GO:0043229; GO:0043231; GO:0005737; GO:0005575; GO:0005622;[GO:0005790]; GO:0005783; GO:0043231; GO:0005737; GO:0012505; GO:0043227; GO:0043229; GO:0110165; GO:0005622; GO:0043226; GO:0005575;[GO:0005840]; GO:0043232; GO:0043228; GO:0043229; GO:0043226; GO:0005622; GO:0110165; GO:0005575;[GO:0006457]; GO:0009987; GO:0051604; GO:0008150; GO:0019538; GO:0010467; GO:0043170; GO:0044238; GO:0009059; GO:0008152; GO:0044249; GO:0009058; GO:0044237;[GO:0016020]; GO:0110165; GO:0005575;[GO:0030246]; GO:0005488; GO:0003674;[GO:0030424]; GO:0043005; GO:0120025; GO:0042995; GO:0110165; GO:0005575;[GO:0031965]; GO:0031090; GO:0005635; GO:0016020; GO:0043227; GO:0031967; GO:0005634; GO:0012505; GO:0110165; GO:0043226; GO:0043229; GO:0043231; GO:0005575; GO:0005622;[GO:0031966]; GO:0031090; GO:0005740; GO:0016020; GO:0043227; GO:0031967; GO:0005739; GO:0110165; GO:0043226; GO:0043229; GO:0043231; GO:0005737; GO:0005575; GO:0005622;[GO:0032839]; GO:0120111; GO:0030425; GO:0032838; GO:0043005; GO:0097447; GO:0099568; GO:0120025; GO:0036477; GO:0005737; GO:0042995; GO:0110165; GO:0005622; GO:0005575;[GO:0032991]; GO:0005575;[GO:0033162]; GO:0090741; GO:0042470; GO:0045009; GO:0030659; GO:0098588; GO:0048770; GO:0031410; GO:0012506; GO:0031090; GO:0097708; GO:0005737; GO:0031982; GO:0016020; GO:0043227; GO:0043231; GO:0110165; GO:0005622; GO:0043226; GO:0043229; GO:0005575;[GO:0034185]; GO:0005515; GO:0005488; GO:0003674;[GO:0035255]; GO:0035254; GO:0005102; GO:0005515; GO:0005488; GO:0003674;[GO:0036503]; GO:0010498; GO:0034976; GO:1901698; GO:0030163; GO:0051603; GO:0033554; GO:0042221; GO:0009057; GO:0019538; GO:0006508; GO:0006950; GO:0051716; GO:0050896; GO:0009056; GO:0043170; GO:0044238; GO:0009987; GO:0008150; GO:0008152;[GO:0043025]; GO:0044297; GO:0036477; GO:0110165; GO:0005575;[GO:0043197]; GO:0044309; GO:0098794; GO:0030425; GO:0043005; GO:0110165; GO:0045202; GO:0097447; GO:0120025; GO:0005575; GO:0030054; GO:0036477; GO:0042995;[GO:0044233]; GO:0044232; GO:0110165; GO:0043226; GO:0005575;[GO:0044322]; GO:0110165; GO:0005783; GO:0005575; GO:0043231; GO:0005737; GO:0012505; GO:0043227; GO:0043229; GO:0005622; GO:0043226;[GO:0045211]; GO:0097060; GO:0098794; GO:0098590; GO:0045202; GO:0110165; GO:0016020; GO:0005886; GO:0030054; GO:0005575; GO:0071944;[GO:0048488]; GO:0140238; GO:0036465; GO:0006897; GO:0051649; GO:0099003; GO:0006810; GO:0099504; GO:0016192; GO:0098657; GO:0051234; GO:0051641; GO:0009987; GO:0051179; GO:0008150;[GO:0048787]; GO:0097060; GO:0042734; GO:0048786; GO:0098590; GO:0045202; GO:0098793; GO:0110165; GO:0016020; GO:0005886; GO:0030054; GO:0005575; GO:0071944;[GO:0051082]; GO:0005515; GO:0005488; GO:0003674;[GO:0072583]; GO:0006898; GO:0006897; GO:0016192; GO:0098657; GO:0006810; GO:0009987; GO:0051234; GO:0008150; GO:0051179;[GO:0098553]; GO:0098576; GO:0005789; GO:0098552; GO:0031090; GO:0042175; GO:0098827; GO:0110165; GO:0016020; GO:0043227; GO:0012505; GO:0031984; GO:0005783; GO:0005575; GO:0043226; GO:0043229; GO:0043231; GO:0005737; GO:0005622;[GO:0098978]; GO:0045202; GO:0030054; GO:0110165; GO:0005575	12330	Canx	mmu:12330; P35564	ENSMUSG00000020368	R-MMU-2132295; R-MMU-983170; R-MMU-8984722; R-MMU-9020956; R-MMU-901042	R-MMU-2132295; R-MMU-983170; R-MMU-8984722; R-MMU-9020956; R-MMU-901042	MHC class II antigen presentation; Antigen Presentation: Folding, assembly and peptide loading of class I MHC; Interleukin-35 Signalling; Interleukin-27 signaling; Calnexin/calreticulin cycle			130	5	1.151	1.278	1.085	1.001	0.735	0.846	1.004	0.906	0.935	0.881	0.2	0.35	0.12	0	-0.44	-0.24	0.01	-0.14	-0.1	-0.18	0.997624	0.64652	0.997396	0.999973	0.608125	0.79898	0.999922	1	0.999793	0.915479	1	1	1	1	1	1	1	1	1	1	1.50716e+07	1.73426e+07	1.73538e+07	1.7893e+07	2.05028e+07	2.05861e+07	1.92556e+07	1.85742e+07	1.63592e+07	7.68	21.27	6.25	14.31	21.84	12.71	2.73	8.34	7.27	3	3	3	4	3	3	3	3	3	8.45023e+06	6.62795e+06	1.02743e+07	602286	9.47898e+06	1.8971e+07	9.0891e+06	8.87312e+06	11936763	9462367	1.834e+07	1.67306e+07	14419922	4.84201e+06	9.38187e+06	1.27608e+07	1.26961e+07	1.69485e+07	1.28917e+07	1.83719e+07	8.76699e+06	1.5551e+07	1.12226e+07	10714608	1.85742e+07	9.93089e+06	1.11784e+07	9906450	1.45595e+07	1.50716e+07	1.68286e+07	1.24346e+07	1.73426e+07	1.91345e+07	1.55728e+07	1.74211e+07	1.73538e+07	1.42575e+07	2.02349e+07	1.84836e+07	1.73213e+07	2.31149e+07	1.48004e+07	2.05028e+07	2.26322e+07	1.75201e+07	2.05861e+07	1.93652e+07	1.84171e+07	1.92556e+07	2.13324e+07	1.8472e+07	1.85742e+07	1.63592e+07	1.81899e+07	1.58729e+07	3	3	3	2	3	3	3	3	3	3	3	3	3	3	3	3	3	3	3	3	3	3	3	3	3	3	3	3	High	High	High	High	High	High	High	High	High	High	High	High	High	High	High	High	High	High	High	High	High	High	High	High	High	High	High	High	High	High	High	High	High	High	High	High	High	High	High	High	High	High	High	High	High	High	High	High	High	High	High	High	High	High	High	High	High	High	High	High	High	High	High	High	High	345.35	1	0	0	3
FALSE		High	IsMasterProtein	3902	5.02965e+18	Q99KI0	Aconitate hydratase, mitochondrial OS=Mus musculus OX=10090 GN=Aco2 PE=1 SV=1	MAPYSLLVTRLQKALGVRQYHVASVLCQRAKVAMSHFEPSEYIRYDLLEKNINIVRKRLNRPLTLSEKIVYGHLDDPANQEIERGKTYLRLRPDRVAMQDATAQMAMLQFISSGLPKVAVPSTIHCDHLIEAQVGGEKDLRRAKDINQEVYNFLATAGAKYGVGFWRPGSGIIHQIILENYAYPGVLLIGTDSHTPNGGGLGGICIGVGGADAVDVMAGIPWELKCPKVIGVKLTGSLSGWTSPKDVILKVAGILTVKGGTGAIVEYHGPGVDSISCTGMATICNMGAEIGATTSVFPYNHRMKKYLSKTGRTDIANLAEEFKDHLVPDPGCQYDQVIEINLNELKPHINGPFTPDLAHPVADVGTVAEKEGWPLDIRVGLIGSCTNSSYEDMGRSAAVAKQALAHGLKCKSQFTITPGSEQIRATIERDGYAQILRDVGGIVLANACGPCIGQWDRKDIKKGEKNTIVTSYNRNFTGRNDANPETHAFVTSPEIVTALAIAGTLKFNPETDFLTGKDGKKFKLEAPDADELPRSDFDPGQDTYQHPPKDSSGQRVDVSPTSQRLQLLEPFDKWDGKDLEDLQILIKVKGKCTTDHISAAGPWLKFRGHLDNISNNLLIGAINIENGKANSVRNAVTQEFGPVPDTARYYKKHGIRWVVIGDENYGEGSSREHAALEPRHLGGRAIITKSFARIHETNLKKQGLLPLTFADPSDYNKIHPVDKLTIQGLKDFAPGKPLKCVIKHPNGTQETILLNHTFNETQIEWFRAGSALNRMKELQQ	>sp|Q99KI0|ACON_MOUSE Aconitate hydratase, mitochondrial OS=Mus musculus OX=10090 GN=Aco2 PE=1 SV=1	0	242.62	0	60	37	41	1918	37	780	85.4	7.93	169201	2228.21	45	37	60	595	577	746	32	28	37	other metabolic processes;stress response;developmental processes	cytosol;mitochondrion	other molecular function	Pf00330, Pf00694	[GO:0001889]; GO:0048732; GO:0061008; GO:0048513; GO:0048731; GO:0048856; GO:0007275; GO:0032502; GO:0032501; GO:0008150;[GO:0003994]; GO:0016836; GO:0016835; GO:0016829; GO:0003824; GO:0003674;[GO:0005506]; GO:0046914; GO:0046872; GO:0043169; GO:0043167; GO:0036094; GO:0005488; GO:0003674;[GO:0005739]; GO:0043231; GO:0005737; GO:0043227; GO:0043229; GO:0110165; GO:0005622; GO:0043226; GO:0005575;[GO:0005759]; GO:0070013; GO:0005739; GO:0043233; GO:0043229; GO:0043231; GO:0005737; GO:0031974; GO:0043226; GO:0005622; GO:0043227; GO:0110165; GO:0005575;[GO:0005829]; GO:0110165; GO:0005737; GO:0005575; GO:0005622;[GO:0006099]; GO:0044238; GO:0009060; GO:0008152; GO:0045333; GO:0008150; GO:0015980; GO:0006091; GO:0044237; GO:0009987;[GO:0006101]; GO:0072350; GO:0019752; GO:0043436; GO:0006082; GO:0044237; GO:0044281; GO:0008152; GO:0009987; GO:0008150;[GO:0006102]; GO:0072350; GO:1902652; GO:0019752; GO:0006066; GO:0043436; GO:0044281; GO:1901615; GO:0006082; GO:0008152; GO:0044237; GO:0008150; GO:0009987;[GO:0035900]; GO:0006950; GO:0050896; GO:0008150;[GO:0051538]; GO:0051536; GO:0051540; GO:0036094; GO:0005488; GO:0003674;[GO:0051539]; GO:0051536; GO:0051540; GO:0036094; GO:0005488; GO:0003674	11429	Aco2	mmu:11429; Q3UDK9; Q3ULG9; Q3UNH7; Q505P4; Q99KI0	ENSMUSG00000022477	R-MMU-9837999; R-MMU-9854311; R-MMU-71403	R-MMU-9837999; R-MMU-9854311; R-MMU-71403	Mitochondrial protein degradation; Maturation of TCA enzymes and regulation of TCA cycle; Citric acid cycle (TCA cycle)	WP434	TCA cycle	65	4	0.884	0.763	0.966	1.013	1.361	1.187	0.844	1.037	1.231	1.268	-0.18	-0.39	-0.05	0.02	0.44	0.25	-0.24	0.05	0.3	0.34	0.999892	0.998446	1	0.710197	0.999816	0.996587	0.995419	0.996966	0.999167	0.938678	1	1	1	1	1	1	1	1	1	1	1.82904e+07	1.59513e+07	1.61606e+07	1.65256e+07	1.34396e+07	1.13432e+07	1.39611e+07	1.39383e+07	1.76754e+07	17.2	42.97	31.05	23.46	34.28	22.96	18.57	30.59	9.77	3	3	3	4	3	3	3	3	3	1.1223e+07	6.06423e+06	1.11668e+07	337910	8.71852e+06	17839337	1.54631e+07	8.23109e+06	1.09075e+07	1.49972e+07	1.18289e+07	1.5787e+07	1.30354e+07	2.45243e+06	8.51928e+06	1.3523e+07	6.36329e+06	1.55395e+07	6.7188e+06	1.67117e+07	6.64584e+06	9.9382e+06	8.7356e+06	8.08489e+06	8.73133e+06	1.09289e+07	1.08622e+07	9.35923e+06	1.93369e+07	1.37897e+07	1.82904e+07	6.97638e+06	1.59513e+07	1.79931e+07	2.64935e+07	1.61606e+07	1.58574e+07	2.25971e+07	1.30511e+07	1.74411e+07	1.56582e+07	1.17075e+07	1.34396e+07	2.17273e+07	1.13432e+07	1.60635e+07	1.07289e+07	1.76152e+07	1.39611e+07	1.23057e+07	1.6605e+07	1.39383e+07	8.73133e+06	1.80033e+07	1.76754e+07	1.49961e+07	3	3	3	3	3	3	3	3	3	3	3	3	3	3	3	3	3	3	3	3	3	3	3	3	3	3	3	3	High	High	High	High	High	High	High	High	High	High	High	High	High	High	High	High	High	High	High	High	High	High	High	High	High	High	High	High	High	High	High	High	High	High	High	High	High	High	High	High	High	High	High	High	High	High	High	High	High	High	High	High	High	High	High	High	High	High	High	High	High	High	High	High	High	337.93	1	0	0	3
FALSE		High	IsMasterProtein	5052	9.04577e+18	P05064	Fructose-bisphosphate aldolase A OS=Mus musculus OX=10090 GN=Aldoa PE=1 SV=2	MPHPYPALTPEQKKELSDIAHRIVAPGKGILAADESTGSIAKRLQSIGTENTEENRRFYRQLLLTADDRVNPCIGGVILFHETLYQKADDGRPFPQVIKSKGGVVGIKVDKGVVPLAGTNGETTTQGLDGLSERCAQYKKDGADFAKWRCVLKIGEHTPSALAIMENANVLARYASICQQNGIVPIVEPEILPDGDHDLKRCQYVTEKVLAAVYKALSDHHVYLEGTLLKPNMVTPGHACTQKFSNEEIAMATVTALRRTVPPAVTGVTFLSGGQSEEEASINLNAINKCPLLKPWALTFSYGRALQASALKAWGGKKENLKAAQEEYIKRALANSLACQGKYTPSGQSGAAASESLFISNHAY	>sp|P05064|ALDOA_MOUSE Fructose-bisphosphate aldolase A OS=Mus musculus OX=10090 GN=Aldoa PE=1 SV=2	0	240.784	0	87	32	37	7495	3	364	39.3	8.09	570290	11138.3	67	51	83	2402	1739	3354	25	23	30	cell organization and biogenesis;other metabolic processes;other biological processes	plasma membrane;other membranes;cytosol;cytoskeleton;other cell component	other molecular function	Pf00274	[GO:0000792]; GO:0000785; GO:0110165; GO:0005694; GO:0005575; GO:0043232; GO:0043228; GO:0043229; GO:0043226; GO:0005622;[GO:0002020]; GO:0019899; GO:0005515; GO:0005488; GO:0003674;[GO:0004332]; GO:0016832; GO:0016830; GO:0016829; GO:0003824; GO:0003674;[GO:0005737]; GO:0110165; GO:0005622; GO:0005575;[GO:0005829]; GO:0110165; GO:0005737; GO:0005575; GO:0005622;[GO:0005886]; GO:0016020; GO:0071944; GO:0110165; GO:0005575;[GO:0006096]; GO:0006090; GO:0006091; GO:0016052; GO:0019364; GO:0046032; GO:0046034; GO:0046496; GO:0032787; GO:0044237; GO:0005975; GO:0009056; GO:0009166; GO:0019362; GO:0072526; GO:0009154; GO:0009181; GO:0046031; GO:0009150; GO:0009205; GO:0019752; GO:0008152; GO:0009987; GO:0044238; GO:0009117; GO:1901292; GO:0072524; GO:0006195; GO:0009261; GO:0009137; GO:0009179; GO:0009191; GO:0006163; GO:0009259; GO:0009144; GO:0009199; GO:0043436; GO:0008150; GO:0006753; GO:0034655; GO:0046434; GO:0072523; GO:1901136; GO:0009134; GO:0009135; GO:0009185; GO:0072521; GO:0019693; GO:0009141; GO:0006082; GO:0006796; GO:0019637; GO:0055086; GO:0006139; GO:1901135; GO:0009132; GO:0044281; GO:0006793;[GO:0016020]; GO:0110165; GO:0005575;[GO:0019242]; GO:0009438; GO:0042181; GO:0046184; GO:0006081; GO:0042180; GO:0044249; GO:0044283; GO:0044237; GO:0044281; GO:0009058; GO:0008152; GO:0009987; GO:0008150;[GO:0030018]; GO:0110165; GO:0031674; GO:0005575; GO:0030017; GO:0030016; GO:0043292; GO:0043232; GO:0099512; GO:0005737; GO:0043228; GO:0043229; GO:0099081; GO:0005622; GO:0043226; GO:0099080;[GO:0030335]; GO:0030334; GO:2000147; GO:2000145; GO:0040017; GO:0048522; GO:0040012; GO:0050794; GO:0048518; GO:0050789; GO:0065007; GO:0008150;[GO:0030388]; GO:0006796; GO:0019637; GO:1901135; GO:0006793; GO:0008152; GO:0044237; GO:0008150; GO:0009987;[GO:0031430]; GO:0110165; GO:0031672; GO:0005575; GO:0030017; GO:0030016; GO:0043292; GO:0043232; GO:0099512; GO:0005737; GO:0043228; GO:0043229; GO:0099081; GO:0005622; GO:0043226; GO:0099080;[GO:0032991]; GO:0005575;[GO:0035686]; GO:0110165; GO:0036126; GO:0005575; GO:0097729; GO:0031514; GO:0005929; GO:0043227; GO:0120025; GO:0043226; GO:0042995;[GO:0051289]; GO:0051260; GO:0051262; GO:0051259; GO:0065003; GO:0022607; GO:0043933; GO:0016043; GO:0044085; GO:0071840; GO:0009987; GO:0008150;[GO:0061615]; GO:0006096; GO:0006090; GO:0006091; GO:0016052; GO:0019364; GO:0046032; GO:0046034; GO:0046496; GO:0032787; GO:0044237; GO:0005975; GO:0009056; GO:0009166; GO:0019362; GO:0072526; GO:0009154; GO:0009181; GO:0046031; GO:0009150; GO:0009205; GO:0019752; GO:0008152; GO:0009987; GO:0044238; GO:0009117; GO:1901292; GO:0072524; GO:0006195; GO:0009261; GO:0009137; GO:0009179; GO:0009191; GO:0006163; GO:0009259; GO:0009144; GO:0009199; GO:0043436; GO:0008150; GO:0006753; GO:0034655; GO:0046434; GO:0072523; GO:1901136; GO:0009134; GO:0009135; GO:0009185; GO:0072521; GO:0019693; GO:0009141; GO:0006082; GO:0006796; GO:0019637; GO:0055086; GO:0006139; GO:1901135; GO:0009132; GO:0044281; GO:0006793;[GO:0061621]; GO:0006735; GO:0019677; GO:0061620; GO:0061718; GO:0006734; GO:0006195; GO:0019364; GO:0019674; GO:0061615; GO:0006007; GO:0006090; GO:0006163; GO:0009166; GO:0072523; GO:0019362; GO:0072526; GO:0046496; GO:0006096; GO:0006006; GO:0019320; GO:0032787; GO:0009117; GO:0072521; GO:1901292; GO:0009056; GO:0072524; GO:0006091; GO:0016052; GO:0046032; GO:0046034; GO:0019318; GO:0046365; GO:0019752; GO:0006753; GO:0008152; GO:0034655; GO:0046434; GO:0044237; GO:0005975; GO:0009154; GO:0009181; GO:0046031; GO:0009150; GO:0009205; GO:0005996; GO:0044282; GO:0043436; GO:0006796; GO:0019637; GO:0055086; GO:0008150; GO:0006139; GO:0009987; GO:0044238; GO:0009261; GO:0009137; GO:0009179; GO:0009191; GO:0009259; GO:0009144; GO:0009199; GO:0044281; GO:0006082; GO:0006793; GO:1901136; GO:0009134; GO:0009135; GO:0009185; GO:0019693; GO:0009141; GO:1901135; GO:0009132	11674	Aldoa	mmu:11674; P05064	ENSMUSG00000030695	R-MMU-114608; R-MMU-6798695; R-MMU-70263; R-MMU-70171	R-MMU-114608; R-MMU-6798695; R-MMU-70263; R-MMU-70171	Platelet degranulation ; Neutrophil degranulation; Gluconeogenesis; Glycolysis	WP157	Glycolysis and gluconeogenesis	149	5	0.984	1.162	1.232	0.938	1.117	1.171	1.498	1.484	0.866	0.927	-0.02	0.22	0.3	-0.09	0.16	0.23	0.58	0.57	-0.21	-0.11	0.998308	0.999622	0.998874	1	0.956386	0.999992	0.297782	0.293964	0.996628	0.998479	1	1	1	1	1	1	1	1	1	1	5.66611e+07	5.94492e+07	5.57381e+07	7.24353e+07	5.07475e+07	7.60238e+07	6.58308e+07	7.53086e+07	6.97885e+07	19.76	20.7	8.85	24.7	32.35	18.05	15.97	12.1	2	3	3	3	4	3	3	3	3	3	3.28856e+07	2.45755e+07	4.76243e+07	2.07057e+06	3.54553e+07	5.89412e+07	2.99854e+07	2.83892e+07	4.216e+07	2.88925e+07	7.39011e+07	63294414	6.24658e+07	7.9618e+06	3.21684e+07	4.50511e+07	52917186	6.41249e+07	4.76087e+07	6.24542e+07	2.8803e+07	6.60655e+07	4.69343e+07	4.12135e+07	7.53086e+07	4.23653e+07	4.21046e+07	44505742	5.66611e+07	5.58832e+07	7.80055e+07	4.27484e+07	6.48684e+07	5.94492e+07	5.13752e+07	5.57381e+07	6.12928e+07	4.35341e+07	8.15368e+07	6.99262e+07	7.50344e+07	3.80083e+07	5.07475e+07	7.23836e+07	9.43304e+07	6.62872e+07	7.60238e+07	6.58308e+07	6.05074e+07	8.18035e+07	8.92149e+07	7.10521e+07	7.53086e+07	6.97885e+07	6.85143e+07	7.13106e+07	2	2	2	2	2	2	2	2	2	2	2	2	2	2	2	2	2	2	2	2	2	2	1	2	2	2	2	2	High	High	High	High	High	High	High	High	High	High	High	High	High	High	High	High	High	High	High	High	High	High	High	High	High	High	High	High	High	High	High	High	High	High	High	High	High	High	High	High	High	High	High	High	High	High	High	High	High	High	High	High	High	High	High	High	High	High	High	High	High	High	High	High	High	363.92	1	0	0	3
FALSE		High	IsMasterProtein	2993	1.75284e+18	P14733	Lamin-B1 OS=Mus musculus OX=10090 GN=Lmnb1 PE=1 SV=3	MATATPVQQQRAGSRASAPATPLSPTRLSRLQEKEELRELNDRLAVYIDKVRSLETENSALQLQVTEREEVRGRELTGLKALYETELADARRALDDTARERAKLQIELGKFKAEHDQLLLNYAKKESDLSGAQIKLREYEAALNSKDAALATALGDKKSLEGDLEDLKDQIAQLEASLSAAKKQLADETLLKVDLENRCQSLTEDLEFRKNMYEEEINETRRKHETRLVEVDSGRQIEYEYKLAQALHEMREQHDAQVRLYKEELEQTYHAKLENARLSSEMNTSTVNSAREELMESRMRIESLSSQLSNLQKESRACLERIQELEDMLAKERDNSRRMLSDREREMAEIRDQMQQQLSDYEQLLDVKLALDMEISAYRKLLEGEEERLKLSPSPSSRVTVSRASSSRSVRTTRGKRKRVDVEESEASSSVSISHSASATGNVCIEEIDVDGKFIRLKNTSEQDQPMGGWEMIRKIGDTSVSYKYTSRYVLKAGQTVTVWAANAGVTASPPTDLIWKNQNSWGTGEDVKVILKNSQGEEVAQRSTVFKTTIPEEEEEEEEEPIGVAVEEERFHQQGAPRASNKSCAIM	>sp|P14733|LMNB1_MOUSE Lamin-B1 OS=Mus musculus OX=10090 GN=Lmnb1 PE=1 SV=3	0	239.35	0	55	37	41	2143	33	588	66.7	5.16	184908	2034.27	54	43	55	711	673	759	35	34	37	cell organization and biogenesis;transport;other biological processes	other membranes;cytoskeleton;nucleus	cytoskeletal activity;nucleic acid binding activity;other molecular function	Pf00038, Pf00932	[GO:0003690]; GO:0003677; GO:0003676; GO:0097159; GO:0005488; GO:0003674;[GO:0005200]; GO:0005198; GO:0007010; GO:0003674; GO:0006996; GO:0016043; GO:0071840; GO:0009987; GO:0008150;[GO:0005634]; GO:0043231; GO:0043227; GO:0043229; GO:0043226; GO:0005622; GO:0110165; GO:0005575;[GO:0005635]; GO:0031967; GO:0005634; GO:0012505; GO:0110165; GO:0043227; GO:0043229; GO:0043231; GO:0005575; GO:0043226; GO:0005622;[GO:0005637]; GO:0019866; GO:0031965; GO:0031090; GO:0031967; GO:0005635; GO:0016020; GO:0043227; GO:0110165; GO:0043229; GO:0005634; GO:0012505; GO:0043226; GO:0005575; GO:0005622; GO:0043231;[GO:0005638]; GO:0005882; GO:0005652; GO:0099513; GO:0045111; GO:0110165; GO:0034399; GO:0099512; GO:0005856; GO:0005575; GO:0031981; GO:0099081; GO:0043232; GO:0070013; GO:0005634; GO:0099080; GO:0043228; GO:0043229; GO:0043233; GO:0043231; GO:0043226; GO:0005622; GO:0031974; GO:0043227;[GO:0005652]; GO:0110165; GO:0034399; GO:0005575; GO:0031981; GO:0070013; GO:0005634; GO:0043233; GO:0043229; GO:0043231; GO:0031974; GO:0043226; GO:0005622; GO:0043227;[GO:0005654]; GO:0110165; GO:0031981; GO:0005575; GO:0070013; GO:0005634; GO:0043233; GO:0043229; GO:0043231; GO:0031974; GO:0043226; GO:0005622; GO:0043227;[GO:0006998]; GO:0061024; GO:0006997; GO:0010256; GO:0016043; GO:0006996; GO:0071840; GO:0009987; GO:0008150;[GO:0007097]; GO:0046907; GO:0051647; GO:0051656; GO:0006810; GO:0051641; GO:0051649; GO:0051640; GO:0051234; GO:0009987; GO:0051179; GO:0008150;[GO:0008432]; GO:0019901; GO:0019900; GO:0019899; GO:0005515; GO:0005488; GO:0003674;[GO:0010971]; GO:0010389; GO:1901992; GO:1902751; GO:1901990; GO:1902749; GO:0045931; GO:1901989; GO:0007346; GO:1901987; GO:0045787; GO:0090068; GO:0051726; GO:0010564; GO:0048522; GO:0050794; GO:0048518; GO:0050789; GO:0065007; GO:0008150;[GO:0016363]; GO:0110165; GO:0034399; GO:0005575; GO:0031981; GO:0070013; GO:0005634; GO:0043233; GO:0043229; GO:0043231; GO:0031974; GO:0043226; GO:0005622; GO:0043227;[GO:0031507]; GO:0045814; GO:0010629; GO:0040029; GO:0010468; GO:0010558; GO:0006338; GO:0010556; GO:0010605; GO:0031327; GO:0006325; GO:0031326; GO:0060255; GO:0009892; GO:0009890; GO:0031324; GO:0016043; GO:0009889; GO:0031323; GO:0019222; GO:0048519; GO:0048523; GO:0071840; GO:0050794; GO:0050789; GO:0009987; GO:0065007; GO:0008150;[GO:0031965]; GO:0031090; GO:0005635; GO:0016020; GO:0043227; GO:0031967; GO:0005634; GO:0012505; GO:0110165; GO:0043226; GO:0043229; GO:0043231; GO:0005575; GO:0005622;[GO:0034399]; GO:0110165; GO:0031981; GO:0005575; GO:0070013; GO:0005634; GO:0043233; GO:0043229; GO:0043231; GO:0031974; GO:0043226; GO:0005622; GO:0043227;[GO:0043274]; GO:0019899; GO:0005515; GO:0005488; GO:0003674;[GO:0046330]; GO:0043410; GO:0046328; GO:0043408; GO:1902533; GO:1902531; GO:0009967; GO:0009966; GO:0010647; GO:0023056; GO:0048584; GO:0010646; GO:0023051; GO:0048583; GO:0048522; GO:0048518; GO:0050794; GO:0050789; GO:0065007; GO:0008150;[GO:0051664]; GO:0006997; GO:0031503; GO:0051668; GO:0006996; GO:0051179; GO:0051641; GO:0016043; GO:0008150; GO:0009987; GO:0071840;[GO:0090435]; GO:0034504; GO:0033365; GO:0008104; GO:0070727; GO:0033036; GO:0051641; GO:0051179; GO:0009987; GO:0008150;[GO:0160123]; GO:0005198; GO:0003674;[GO:1905232]; GO:0071230; GO:1901699; GO:1901701; GO:1902065; GO:0043200; GO:0071229; GO:0070887; GO:1901698; GO:1901700; GO:0001101; GO:0042221; GO:0051716; GO:0050896; GO:0009987; GO:0008150;[GO:1990837]; GO:0003690; GO:0043565; GO:0003677; GO:0003676; GO:0097159; GO:0005488; GO:0003674	16906	Lmnb1	mmu:16906; P14733; Q61791	ENSMUSG00000024590	R-MMU-9035034; R-MMU-2559584; R-MMU-2995383; R-MMU-4419969; R-MMU-9013405; R-MMU-352238	R-MMU-9035034; R-MMU-2559584; R-MMU-2980766; R-MMU-2995383; R-MMU-4419969; R-MMU-9013405; R-MMU-352238	RHOF GTPase cycle; Formation of Senescence-Associated Heterochromatin Foci (SAHF); Initiation of Nuclear Envelope (NE) Reformation; Depolymerization of the Nuclear Lamina; RHOD GTPase cycle; Breakdown of the nuclear lamina	WP571	FAS pathway and stress induction of HSP regulation	150	8	0.827	0.703	0.597	1.009	0.948	0.777	0.692	0.549	0.963	1.031	-0.27	-0.51	-0.74	0.01	-0.08	-0.36	-0.53	-0.87	-0.05	0.04	0.986502	0.347702	0.242516	0.999996	0.999869	0.713295	0.214398	0.0384454	1	0.99982	1	1	1	1	1	1	1	0.394246	1	1	1.66874e+07	1.36834e+07	1.38046e+07	1.14094e+07	1.7605e+07	1.21803e+07	1.17301e+07	9.66566e+06	9.96556e+06	13.11	31.63	19.13	27.75	3.94	27.63	23.18	11.14	2.31	3	3	3	4	3	3	3	3	3	9.68525e+06	6.16607e+06	1.11444e+07	435806	7.47896e+06	1.72927e+07	6.53089e+06	7031138	1.13348e+07	4.76706e+06	1.33174e+07	1.07523e+07	9.12288e+06	3.8739e+06	1.11597e+07	1.06512e+07	6.83286e+06	7.45992e+06	8.53942e+06	1.19246e+07	3.76124e+06	9.47337e+06	5.24037e+06	4.67072e+06	9.66566e+06	6.02459e+06	6.35833e+06	6.21961e+06	1.66874e+07	1.40213e+07	1.82537e+07	8.99753e+06	1.36834e+07	1.74418e+07	1.11897e+07	1.38046e+07	1.64786e+07	7.18281e+06	1.46934e+07	1.18789e+07	1.09585e+07	1.84934e+07	1.7605e+07	1.71133e+07	1.21803e+07	7.71147e+06	1.36362e+07	1.25693e+07	7.90137e+06	1.17301e+07	9.96112e+06	8.05233e+06	9.66566e+06	9.92433e+06	1.03465e+07	9.96556e+06	3	3	3	3	3	3	3	3	3	3	3	3	3	3	3	3	3	3	3	3	3	3	3	3	3	3	3	3	High	High	High	High	High	High	High	High	High	High	High	High	High	High	High	High	High	High	High	High	High	High	High	High	High	High	High	High	High	High	High	High	High	High	High	High	High	High	High	High	High	High	High	High	High	High	High	High	High	High	High	High	High	High	High	High	High	High	High	High	High	High	High	High	High	333.43	1	0	0	3
FALSE		High	IsMasterProtein	4840	8.31703e+18	Q9JKR6	Hypoxia up-regulated protein 1 OS=Mus musculus OX=10090 GN=Hyou1 PE=1 SV=1	MAATVRRQRPRRLLCWALVAVLLADLLALSDTLAVMSVDLGSESMKVAIVKPGVPMEIVLNKESRRKTPVTVTLKENERFLGDSAAGMAIKNPKATLRYFQHLLGKQADNPHVALYRSRFPEHELIVDPQRQTVRFQISPQLQFSPEEVLGMVLNYSRSLAEDFAEQPIKDAVITVPAFFNQAERRAVLQAARMAGLKVLQLINDNTATALSYGVFRRKDINSTAQNVMFYDMGSGSTVCTIVTYQTVKTKEAGMQPQLQIRGVGFDRTLGGLEMELRLREHLAKLFNEQRKGQKAKDVRENPRAMAKLLREANRLKTVLSANADHMAQIEGLMDDVDFKAKVTRVEFEELCADLFDRVPGPVQQALQSAEMSLDQIEQVILVGGATRVPKVQEVLLKAVGKEELGKNINADEAAAMGAVYQAAALSKAFKVKPFVVRDAVIYPILVEFTREVEEEPGLRSLKHNKRVLFSRMGPYPQRKVITFNRYSHDFNFHINYGDLGFLGPEDLRVFGSQNLTTVKLKGVGESFKKYPDYESKGIKAHFNLDESGVLSLDRVESVFETLVEDSPEEESTLTKLGNTISSLFGGGTSSDAKENGTDAVQEEEESPAEGSKDEPAEQGELKEEAEPPAEETSQPPPSEPKGDAAREGEKPDEKESGDKPEAQKPNEKGQAGPEGAAPAPEEDKKPKPARKQKMVEEIGVELAVLDLPDLPEDELARSVQKLEELTLRDLEKQEREKAANSLEAFIFETQDKLYQPEYQEVSTEEQREEISGKLSATSTWLEDEGFGATTVMLKDKLAELRKLCQGLFFRVEERRKWPERLSALDNLLNHSSIFLKGARLIPEMDQVFTEVEMTTLEKVINDTWAWKNATLAEQAKLPATEKPVLLSKDIEAKMMALDREVQYLLNKAKFTKPRPRPKDKNGTRAEPPLNASAGDQEEKVIPPAGQTEEAKPILEPDKEETGTEPADSEPLELGGPGAGPEQEEQSAGQKRPSKNDEL	>sp|Q9JKR6|HYOU1_MOUSE Hypoxia up-regulated protein 1 OS=Mus musculus OX=10090 GN=Hyou1 PE=1 SV=1	0	239.302	0	51	38	48	2079	38	999	111.1	5.19	160190	2301.54	49	29	50	711	555	813	35	27	37	protein metabolism;other metabolic processes;stress response;transport;other biological processes	non-structural extracellular;ER/Golgi	other molecular function	Pf00012	[GO:0000774]; GO:0060590; GO:0098772; GO:0003674;[GO:0001666]; GO:0006950; GO:0036293; GO:0050896; GO:0070482; GO:0008150; GO:0009628;[GO:0002931]; GO:0006950; GO:0050896; GO:0008150;[GO:0005524]; GO:0032559; GO:0035639; GO:0030554; GO:0032555; GO:0043168; GO:1901265; GO:1901363; GO:0017076; GO:0032553; GO:0043167; GO:0097159; GO:0036094; GO:0000166; GO:0097367; GO:0005488; GO:0003674;[GO:0005576]; GO:0110165; GO:0005575;[GO:0005788]; GO:0070013; GO:0005783; GO:0043233; GO:0043229; GO:0043231; GO:0005737; GO:0012505; GO:0031974; GO:0043226; GO:0005622; GO:0043227; GO:0110165; GO:0005575;[GO:0005790]; GO:0005783; GO:0043231; GO:0005737; GO:0012505; GO:0043227; GO:0043229; GO:0110165; GO:0005622; GO:0043226; GO:0005575;[GO:0006888]; GO:0046907; GO:0048193; GO:0006810; GO:0051641; GO:0051649; GO:0016192; GO:0051234; GO:0009987; GO:0051179; GO:0008150;[GO:0034663]; GO:0140534; GO:0032991; GO:0005783; GO:0005575; GO:0043231; GO:0005737; GO:0012505; GO:0043227; GO:0043229; GO:0110165; GO:0005622; GO:0043226;[GO:0034976]; GO:0033554; GO:0006950; GO:0051716; GO:0050896; GO:0009987; GO:0008150;[GO:0043066]; GO:0042981; GO:0043069; GO:0043067; GO:0048523; GO:0050794; GO:0048519; GO:0050789; GO:0065007; GO:0008150;[GO:0071456]; GO:0001666; GO:0033554; GO:0036294; GO:0006950; GO:0036293; GO:0051716; GO:0071453; GO:0050896; GO:0070482; GO:0009987; GO:0070887; GO:0008150; GO:0009628; GO:0042221;[GO:0140662]; GO:0044183; GO:0140657; GO:0003674; GO:0006457; GO:0009987; GO:0051604; GO:0008150; GO:0019538; GO:0010467; GO:0043170; GO:0044238; GO:0009059; GO:0008152; GO:0044249; GO:0009058; GO:0044237;[GO:1903298]; GO:1900038; GO:1903297; GO:2001243; GO:0048523; GO:0048585; GO:1900037; GO:2001242; GO:1902532; GO:2001234; GO:0048519; GO:0050794; GO:0048583; GO:0080135; GO:1902531; GO:2001233; GO:0009968; GO:0043066; GO:0050789; GO:0080134; GO:0009966; GO:0042981; GO:0010648; GO:0023057; GO:0043069; GO:0065007; GO:0010646; GO:0023051; GO:0043067; GO:0008150;[GO:1903382]; GO:0043524; GO:1902236; GO:1903381; GO:0043066; GO:0043523; GO:1902235; GO:1903573; GO:2001243; GO:0042981; GO:0043069; GO:1905897; GO:2001242; GO:0048523; GO:0048585; GO:1902532; GO:2001234; GO:0043067; GO:0080135; GO:1902531; GO:2001233; GO:0048519; GO:0050794; GO:0048583; GO:0009968; GO:0080134; GO:0009966; GO:0050789; GO:0010648; GO:0023057; GO:0010646; GO:0023051; GO:0065007; GO:0008150	12282	Hyou1	mmu:12282; Q3TAL1; Q3TZD0; Q3U1U2; Q64139; Q80X75; Q9JKR6	ENSMUSG00000032115				WP5242	Comprehensive IL-17A signaling	117	1	0.866	0.774	0.872	0.972	0.974	0.867	0.834	0.969	0.905	0.877	-0.21	-0.37	-0.2	-0.04	-0.04	-0.21	-0.26	-0.04	-0.14	-0.19	0.925022	0.383688	0.890384	1	1	0.932044	0.686367	0.929473	0.999489	1	1	1	1	1	1	1	1	1	1	1	1.27452e+07	1.13468e+07	1.10342e+07	1.2045e+07	1.30806e+07	1.09049e+07	9.86546e+06	1.26794e+07	1.11185e+07	2.62	9.65	13.06	3.59	15.22	4.89	11.51	20.27	9.76	3	3	3	4	3	3	3	3	3	7.39852e+06	5.35474e+06	7.7813e+06	490878	6.72488e+06	1.12499e+07	7.42679e+06	4.99895e+06	7.58984e+06	7.89598e+06	1.10526e+07	1.02847e+07	1.02639e+07	2.23086e+06	8.29168e+06	9.01272e+06	6.11738e+06	9.7587e+06	6925598	9.35944e+06	4.3532e+06	9.23127e+06	6.67038e+06	5.05915e+06	1.27611e+07	6.03838e+06	6832763	7.55371e+06	1.27475e+07	1.21763e+07	1.27452e+07	1.01345e+07	1.23037e+07	1.13468e+07	1.27246e+07	9.81471e+06	1.10342e+07	1.18973e+07	1.21946e+07	1.13623e+07	1.23291e+07	1.06498e+07	1.30806e+07	1.44807e+07	1.09049e+07	1.00878e+07	1.10591e+07	9.86546e+06	9.14491e+06	1.14303e+07	1.26794e+07	8.72198e+06	1.27611e+07	9.94705e+06	1.11185e+07	1.21032e+07	3	3	3	3	3	3	3	3	3	3	3	3	3	3	3	3	3	3	3	3	3	3	3	3	3	3	3	3	High	High	High	High	High	High	High	High	High	High	High	High	High	High	High	High	High	High	High	High	High	High	High	High	High	High	High	High	High	High	High	High	High	High	High	High	High	High	High	High	High	High	High	High	High	High	High	High	High	High	High	High	High	High	High	High	High	High	High	High	High	High	High	High	High	331.87	1	0	0	3
FALSE		High	IsMasterProtein	5034	8.97961e+18	A6ZI44	Fructose-bisphosphate aldolase OS=Mus musculus OX=10090 GN=Aldoa PE=1 SV=1	MATRRPDGSSFNMTRLSLALAFSFPPVASEQPHSELGNTQQQTELGKESTATGTMPHPYPALTPEQKKELSDIAHRIVAPGKGILAADESTGSIAKRLQSIGTENTEENRRFYRQLLLTADDRVNPCIGGVILFHETLYQKADDGRPFPQVIKSKGGVVGIKVDKGVVPLAGTNGETTTQGLDGLSERCAQYKKDGADFAKWRCVLKIGEHTPSALAIMENANVLARYASICQQNGIVPIVEPEILPDGDHDLKRCQYVTEKVLAAVYKALSDHHVYLEGTLLKPNMVTPGHACTQKFSNEEIAMATVTALRRTVPPAVTGVTFLSGGQSEEEASINLNAINKCPLLKPWALTFSYGRALQASALKAWGGKKENLKAAQEEYIKRALANSLACQGKYTPSGQSGAAASESLFISNHAY	>tr|A6ZI44|A6ZI44_MOUSE Fructose-bisphosphate aldolase OS=Mus musculus OX=10090 GN=Aldoa PE=1 SV=1	0	239.047	0	80	32	37	5054	2	418	45.1	7.91	548651	11191.2	7	49	80	19	1662	3373	2	23	32	other metabolic processes	cytoskeleton	other molecular function	Pf00274	[GO:0004332]; GO:0016832; GO:0016830; GO:0016829; GO:0003824; GO:0003674;[GO:0006096]; GO:0006090; GO:0006091; GO:0016052; GO:0019364; GO:0046032; GO:0046034; GO:0046496; GO:0032787; GO:0044237; GO:0005975; GO:0009056; GO:0009166; GO:0019362; GO:0072526; GO:0009154; GO:0009181; GO:0046031; GO:0009150; GO:0009205; GO:0019752; GO:0008152; GO:0009987; GO:0044238; GO:0009117; GO:1901292; GO:0072524; GO:0006195; GO:0009261; GO:0009137; GO:0009179; GO:0009191; GO:0006163; GO:0009259; GO:0009144; GO:0009199; GO:0043436; GO:0008150; GO:0006753; GO:0034655; GO:0046434; GO:0072523; GO:1901136; GO:0009134; GO:0009135; GO:0009185; GO:0072521; GO:0019693; GO:0009141; GO:0006082; GO:0006796; GO:0019637; GO:0055086; GO:0006139; GO:1901135; GO:0009132; GO:0044281; GO:0006793;[GO:0031430]; GO:0110165; GO:0031672; GO:0005575; GO:0030017; GO:0030016; GO:0043292; GO:0043232; GO:0099512; GO:0005737; GO:0043228; GO:0043229; GO:0099081; GO:0005622; GO:0043226; GO:0099080;[GO:0031674]; GO:0110165; GO:0030017; GO:0005575; GO:0030016; GO:0043292; GO:0043232; GO:0099512; GO:0005737; GO:0043228; GO:0043229; GO:0099081; GO:0005622; GO:0043226; GO:0099080	11674	Aldoa	A6ZI44	ENSMUSG00000030695				WP157	Glycolysis and gluconeogenesis	82	1	3.436	2.783	3.974	1.976	0.575	1	2.161	3.108	0.74	0.735	1.78	1.48	1.99	0.98	-0.8	0	1.11	1.64	-0.43	-0.44		0.356176	0.0599807						0.999279	0.433138		1	0.630253						1	1	116588	202749	400616	378866	202823	438280	324476	630302	463291	59	13.28		22.79		22.72	7.01	55.43	20.7	3	2	1	3	1	3	2	3	3	60259.2	51271.3	171225	8937.8		220866	233821				254338	342934	373028	42486.3			245865	286592	291492	292925		275388	297693	365604	1.43979e+06	299267	284710	204070	103825	116588	280455	184527		222769	400616				280618	378866	448084	202823			438280	296256	465468	308762		340990	565867	630302	1.43979e+06	492984	463291	326978	1	1	1	1		1	2				1	1	1	1			1	1	1	1		1	1	2	2	1	1	2	Peak Found	Peak Found	Peak Found	High	n/a	Peak Found	High	n/a	Peak Found	Peak Found	High	High	n/a	High	High	Peak Found	High	Peak Found	Peak Found	High	High	High	High	High	High	High	High	High	Peak Found	Peak Found	Peak Found	Peak Found	High	High	High	n/a	n/a	Peak Found	High	High	High	High	n/a	Peak Found	High	High	Peak Found	High	Peak Found	Peak Found	High	High	High	High	High	High	Peak Found	High	High	High	High	High	High	High	High	30.78	1	0	0	3
FALSE		High	IsMasterProtein	2574	1.16392e+16	Q3U4W8	Ubiquitin carboxyl-terminal hydrolase OS=Mus musculus OX=10090 GN=Usp5 PE=1 SV=1	MAELSEEALLSVLPTIRVPKAGDRVHKDECAFSFDTPESEGGLYICMNTFLGFGKQYVERHFNKTGQRVYLHLRRTRRPKEEDTSAGTGDPPRKKPTRLAIGVEGGFDLTEDKFEFDEDVKIVILPDYLEIARDGLGGLPDIVRDRVTSAVEALLSADSASRKQEVQAWDGEVRQVSKHAFNLKQLDNPARIPPCGWKCSKCDMRENLWLNLTDGSILCGRRYFDGSGGNNHAVEHYRETGYPLAVKLGTITPDGADVYSYDEDDMVLDPSLAEHLSHFGIDMLKMQKTDKTMTELEIDMNQRIGEWELIQESGVPLKPLFGPGYTGIRNLGNSCYLNSVVQVLFSIPDFQRKYVDKLEKIFQNAPTDPTQDFSTQVAKLGHGLLSGEYSKPALESGDGEQVPEQKEVQDGIAPRMFKALIGKGHPEFSTNRQQDAQEFFLHLINMVERNCRSSENPNEVFRFLVEEKIKCLATEKVKYTQRVDYIMQLPVPMDAALNKEELLEYEEKKRQAEEEKVPLPELVRAQVPFSSCLEAYGAPEQVDDFWSTALQAKSVAVKTTRFASFPDYLVIQIKKFTFGLDWVPKKLDVSIEMPEELDISQLRGTGLQPGEEELPDIAPPLVTPDEPKAPMLDESVIIQLVEMGFPMDACRKAVYYTGNSGAEAAMNWVMSHMDDPDFANPLILPGSSGPGSTSAAADPPPEDCVTTIVSMGFSRDQALKALRATNNSLERAVDWIFSHIDDLDAEAAMDISEGRSAAESISESVPVGPKVRDGPGKYQLFAFISHMGTSTMCGHYVCHIKKEGRWVIYNDQKVCASEKPPKDLGYIYFYQRVVS	>tr|Q3U4W8|Q3U4W8_MOUSE Ubiquitin carboxyl-terminal hydrolase OS=Mus musculus OX=10090 GN=Usp5 PE=1 SV=1	0	238.844	0	57	31	41	1369	31	835	93.3	5.06	102248	1425.16	47	31	57	460	365	544	26	23	31	protein metabolism;other metabolic processes		other molecular function	Pf00443, Pf02148, Pf17807, Pf22562	[GO:0004843]; GO:0008234; GO:0101005; GO:0008233; GO:0019783; GO:0016787; GO:0140096; GO:0003824; GO:0003674;[GO:0006508]; GO:0019538; GO:0043170; GO:0044238; GO:0008152; GO:0008150;[GO:0008270]; GO:0046914; GO:0046872; GO:0043169; GO:0043167; GO:0036094; GO:0005488; GO:0003674;[GO:0016579]; GO:0070646; GO:0070647; GO:0043687; GO:0036211; GO:0019538; GO:0043412; GO:0043170; GO:0044238; GO:0008152; GO:0008150	22225	Usp5	Q3U4W8	ENSMUSG00000038429						32	0	0.712	0.449	0.437	0.87	0.992	0.812	0.712	0.708	0.625	0.612	-0.49	-1.16	-1.2	-0.2	-0.01	-0.3	-0.49	-0.5	-0.68	-0.71	0.856018	0.0444472	0.179944	0.998332	0.999996	0.999905	0.434369	0.645962	0.979716	0.99918	1	0.684874	1	1	1	1	1	1	1	1	6.45801e+06	5.28598e+06	4.59876e+06	6.56229e+06	6.508e+06	4.63654e+06	2.89817e+06	4.60536e+06	2.82049e+06	5.01	7.98	36.7	22.97	19.49	37.54	11.69	29.04	38.74	3	3	3	4	3	3	3	3	3	3.53939e+06	2.96448e+06	3.94278e+06	244802	2.88917e+06	5.84015e+06	3.92477e+06	1.62808e+06	3.16324e+06	5.54016e+06	4.33121e+06	5.51897e+06	5.87978e+06	992311	4.4271e+06	4.05054e+06	1.23023e+06	4.48529e+06	2.98937e+06	3.10401e+06	1.3796e+06	2.09165e+06	2.5852e+06	1.58017e+06	4.60536e+06	3.15743e+06	1.69598e+06	1.7603e+06	6.09827e+06	6.74105e+06	6.45801e+06	5.0541e+06	5.28598e+06	5.89049e+06	6.72448e+06	3.19651e+06	4.59876e+06	8.34769e+06	4.77873e+06	6.09723e+06	7.06283e+06	4.73713e+06	6.984e+06	6.508e+06	2.19302e+06	4.63654e+06	4.77356e+06	3.27183e+06	2.89817e+06	2.58992e+06	4.91406e+06	2.72422e+06	4.60536e+06	5.20125e+06	2.75977e+06	2.82049e+06	3	3	3	3	3	3	3	2	3	3	3	3	3	3	3	3	2	3	3	2	2	2	3	2	3	3	2	2	High	High	High	High	High	High	High	High	High	High	High	High	High	High	High	High	High	High	High	High	High	High	High	High	High	High	High	High	High	High	High	High	High	High	High	High	High	High	High	High	High	High	High	High	High	High	High	High	High	High	High	High	High	High	High	High	High	High	High	High	High	High	High	High	High	319.36	1	0	0	3
FALSE		High	IsMasterProtein	2506	-1.88595e+17	Q8R1F1	Protein Niban 2 OS=Mus musculus OX=10090 GN=Niban2 PE=1 SV=2	MGDVLSTHLDDARRQHIAEKTEKILTEFLRFYEDQYGVSLFNSMRHEIEGTGPPQAQLLWRKVPLDERIIFSGNLFQYQEDNKKWRNRFSLVPHNYGLVLYENKVAYERQIPPRAVINSAGYKVLTSVDQYLELVGNSLPGTTSKSGSTPILKCPTQFPLILWHPYARHYYFCMMTEAEQDKWQAVLQDCVRHCNNGIPENSKVEGPAFTDAIRMYRQSKEQYGTWEMLCGNEVQILSNLVMEELGPALKAELGPRLKGKPQERQRQWIQISDAVYRLVFEQAKVHFEDVLCKLQRARPAMEAVIRTDMDQIITSKEHLASKIRAFILPKAEVCVRNHVQPYIPSILEALMVPTSQGFTEVRDVFFKEVTDMNLNVINEGGIDKLGEYMEKLSQLAYHPLKMQSCYEKMEPLRLDGLQQRFDVSSTSVFKQRAQIHMREQMDNAVYTFETLLHQELGKGPTKEELCKSIQRILERVLKKYDYDSSSVRKRFFREALLQITIPFLLKKLAPTCKSELPRFQELIFEDFARFILVENTYEEVVLQTVMKDILQAVKEAAVQRKHNLYRDSMVLHNSDPNLHLLAEGTPIDWGEQYGDSGDSGGGDSGGSPCPSEAATLTEKRRRAKQVMSVVQDEESGLPFEAGVEPPSPASPDSVTELRGLLAQDLQAESSPPASPLLNGAPVQESSQPVAVPEASPPASPLRHLPPGKAVDLEPPKPSDQETGEQVSSPGSRPPIHTTTEDSAGVQTEF	>sp|Q8R1F1|NIBA2_MOUSE Protein Niban 2 OS=Mus musculus OX=10090 GN=Niban2 PE=1 SV=2	0	237.627	0	57	31	41	1571	31	749	84.8	5.94	114933	1491.03	50	37	57	556	444	571	28	25	31	cell-cell signaling;transport;other biological processes	plasma membrane;other membranes;cytosol;other cell component	other molecular function		[GO:0003713]; GO:0003712; GO:0045893; GO:0030674; GO:0140110; GO:0006355; GO:1902680; GO:0060090; GO:0003674; GO:0010468; GO:2001141; GO:0010557; GO:0051254; GO:0010556; GO:0051252; GO:0010604; GO:0031328; GO:0045935; GO:0031326; GO:0060255; GO:0019219; GO:0009893; GO:0009891; GO:0031325; GO:0009889; GO:0031323; GO:0019222; GO:0080090; GO:0048518; GO:0048522; GO:0050794; GO:0050789; GO:0065007; GO:0008150;[GO:0005829]; GO:0110165; GO:0005737; GO:0005575; GO:0005622;[GO:0005886]; GO:0016020; GO:0071944; GO:0110165; GO:0005575;[GO:0005912]; GO:0005911; GO:0070161; GO:0030054; GO:0110165; GO:0005575;[GO:0008285]; GO:0042127; GO:0048523; GO:0050794; GO:0048519; GO:0050789; GO:0065007; GO:0008150;[GO:0032274]; GO:0060986; GO:0046879; GO:0050886; GO:0009914; GO:0023061; GO:0003008; GO:0006810; GO:0010817; GO:0032940; GO:0007267; GO:0032501; GO:0051234; GO:0065008; GO:0046903; GO:0140352; GO:0007154; GO:0023052; GO:0008150; GO:0051179; GO:0065007; GO:0009987; GO:0050789;[GO:0043066]; GO:0042981; GO:0043069; GO:0043067; GO:0048523; GO:0050794; GO:0048519; GO:0050789; GO:0065007; GO:0008150;[GO:0045892]; GO:0006355; GO:1902679; GO:0010468; GO:2001141; GO:0010558; GO:0051253; GO:0010556; GO:0051252; GO:0010605; GO:0031327; GO:0045934; GO:0031326; GO:0060255; GO:0019219; GO:0009892; GO:0009890; GO:0031324; GO:0009889; GO:0031323; GO:0019222; GO:0080090; GO:0048519; GO:0048523; GO:0050794; GO:0050789; GO:0065007; GO:0008150;[GO:2000279]; GO:0010558; GO:0051053; GO:2000278; GO:0010556; GO:0010605; GO:0031327; GO:0045934; GO:0051052; GO:0031326; GO:0060255; GO:0009892; GO:0009890; GO:0031324; GO:0019219; GO:0009889; GO:0031323; GO:0019222; GO:0048519; GO:0048523; GO:0080090; GO:0050794; GO:0050789; GO:0065007; GO:0008150	227737	Niban2	mmu:227737; Q3TCV6; Q3U8I3; Q3UC84; Q3UDW4; Q3UIE4; Q543S7; Q8BQ71; Q8CC78; Q8R1F1	ENSMUSG00000026796						88	0	0.386	0.719	0.574	0.646	1.222	0.731	0.885	0.745	0.993	0.942	-1.37	-0.48	-0.8	-0.63	0.29	-0.45	-0.18	-0.43	-0.01	-0.09	2.88905e-07	0.0678496	0.000365011	0.00854877	0.445209	0.101745	0.563056	0.0352298	0.992393	1	0.000156159	0.854423	0.015719	1	1	1	1	0.378841	1	1	2.20311e+07	1.31733e+07	8.50891e+06	1.64752e+07	1.80293e+07	1.59537e+07	1.58488e+07	1.34247e+07	1.2643e+07	8.32	17.55	10.11	12.38	7.14	15.21	1.78	11.95	5.26	3	3	3	4	3	3	3	3	3	1.34485e+07	9.68853e+06	11995309	539432	7.20014e+06	1.56829e+07	4.96626e+06	4.22745e+06	6.84866e+06	1.14892e+07	1.71684e+07	1.41923e+07	1.18226e+07	3.9148e+06	1.14286e+07	1.01139e+07	6843682	1.56977e+07	9990778	15358069	7.5444e+06	12621401	5.74406e+06	7.78696e+06	13640655	8.08508e+06	7.36702e+06	7.89064e+06	2.31715e+07	2.20311e+07	1.96475e+07	1.1137e+07	1.31733e+07	1.5818e+07	8.50891e+06	8.29998e+06	9.95668e+06	1.73115e+07	1.89423e+07	1.56793e+07	1.42014e+07	1.86886e+07	1.80293e+07	1.62501e+07	1.21996e+07	1.6227e+07	1.59537e+07	1.61884e+07	1.58488e+07	1.5628e+07	1.09186e+07	1.34247e+07	13640655	1.33186e+07	1.19879e+07	1.2643e+07	3	3	3	3	3	3	3	3	3	3	3	3	3	3	3	3	3	3	3	3	3	3	3	3	3	3	3	3	High	High	High	High	High	High	High	High	High	High	High	High	High	High	High	High	High	High	High	High	High	High	High	High	High	High	High	High	High	High	High	High	High	High	High	High	High	High	High	High	High	High	High	High	High	High	High	High	High	High	High	High	High	High	High	High	High	High	High	High	High	High	High	High	High	338.23	1	0	0	3
FALSE		High	IsMasterProtein	1335	-4.40439e+18	O88844	Isocitrate dehydrogenase [NADP] cytoplasmic OS=Mus musculus OX=10090 GN=Idh1 PE=1 SV=2	MSRKIQGGSVVEMQGDEMTRIIWELIKEKLILPYVELDLHSYDLGIENRDATNDQVTKDAAEAIKKYNVGVKCATITPDEKRVEEFKLKQMWKSPNGTIRNILGGTVFREAIICKNIPRLVTGWVKPIIIGRHAYGDQYRATDFVVPGPGKVEITYTPKDGTQKVTYMVHDFEEGGGVAMGMYNQDKSIEDFAHSSFQMALSKGWPLYLSTKNTILKKYDGRFKDIFQEIYDKKYKSQFEAQKICYEHRLIDDMVAQAMKSEGGFIWACKNYDGDVQSDSVAQGYGSLGMMTSVLICPDGKTVEAEAAHGTVTRHYRMYQKGQETSTNPIASIFAWSRGLAHRAKLDNNTELSFFAKALEDVCIETIEAGFMTKDLAACIKGLPNVQRSDYLNTFEFMDKLGENLKAKLAQAKL	>sp|O88844|IDHC_MOUSE Isocitrate dehydrogenase [NADP] cytoplasmic OS=Mus musculus OX=10090 GN=Idh1 PE=1 SV=2	0	237.401	0	73	32	53	3740	20	414	46.6	7.17	431730	3654.32	55	58	71	983	1303	1454	26	27	30	other metabolic processes;stress response;developmental processes;other biological processes	cytosol;mitochondrion;other cytoplasmic organelle	other molecular function	Pf00180	[GO:0000287]; GO:0046872; GO:0043169; GO:0043167; GO:0036094; GO:0005488; GO:0003674;[GO:0004450]; GO:0004448; GO:0016616; GO:0016614; GO:0016491; GO:0003824; GO:0003674;[GO:0005739]; GO:0043231; GO:0005737; GO:0043227; GO:0043229; GO:0110165; GO:0005622; GO:0043226; GO:0005575;[GO:0005777]; GO:0042579; GO:0043231; GO:0005737; GO:0043227; GO:0043229; GO:0110165; GO:0005622; GO:0043226; GO:0005575;[GO:0005829]; GO:0110165; GO:0005737; GO:0005575; GO:0005622;[GO:0006097]; GO:0005975; GO:0046487; GO:0044238; GO:0006081; GO:0032787; GO:0008152; GO:0044237; GO:0019752; GO:0008150; GO:0009987; GO:0043436; GO:0006082; GO:0044281;[GO:0006099]; GO:0044238; GO:0009060; GO:0008152; GO:0045333; GO:0008150; GO:0015980; GO:0006091; GO:0044237; GO:0009987;[GO:0006102]; GO:0072350; GO:1902652; GO:0019752; GO:0006066; GO:0043436; GO:0044281; GO:1901615; GO:0006082; GO:0008152; GO:0044237; GO:0008150; GO:0009987;[GO:0006103]; GO:0043648; GO:0019752; GO:0043436; GO:0006082; GO:0044237; GO:0044281; GO:0008152; GO:0009987; GO:0008150;[GO:0006739]; GO:0006163; GO:0046496; GO:0009117; GO:0072521; GO:0019362; GO:0006753; GO:0008152; GO:0072524; GO:0006796; GO:0019637; GO:0055086; GO:0008150; GO:0006793; GO:0006139; GO:0044281; GO:0044237; GO:0044238; GO:0009987;[GO:0006749]; GO:0006575; GO:0006790; GO:0043603; GO:0044237; GO:0008152; GO:0009987; GO:0008150;[GO:0006979]; GO:0006950; GO:0050896; GO:0008150;[GO:0008585]; GO:0008406; GO:0046545; GO:0048513; GO:0048608; GO:0045137; GO:0046660; GO:0048856; GO:0003006; GO:0061458; GO:0007275; GO:0007548; GO:0032502; GO:0022414; GO:0048731; GO:0032501; GO:0008150;[GO:0014070]; GO:0042221; GO:0050896; GO:0008150;[GO:0042803]; GO:0042802; GO:0046983; GO:0005515; GO:0005488; GO:0003674;[GO:0048545]; GO:0009725; GO:0014070; GO:0033993; GO:0009719; GO:0042221; GO:0050896; GO:0008150;[GO:0050661]; GO:0030554; GO:0017076; GO:0000166; GO:1901265; GO:1901363; GO:0097159; GO:0036094; GO:0005488; GO:0003674;[GO:0051287]; GO:0030554; GO:0017076; GO:0000166; GO:1901265; GO:1901363; GO:0097159; GO:0036094; GO:0005488; GO:0003674;[GO:0060696]; GO:0031329; GO:0050994; GO:1903725; GO:0009894; GO:0031323; GO:0019216; GO:0019220; GO:0019222; GO:0050794; GO:0080090; GO:0051174; GO:0050789; GO:0065007; GO:0008150;[GO:0071071]; GO:0046890; GO:1903725; GO:0009889; GO:0019216; GO:0019220; GO:0019222; GO:0080090; GO:0051174; GO:0050789; GO:0031323; GO:0065007; GO:0050794; GO:0008150	15926	Idh1	mmu:15926; O88844; Q3UAV7	ENSMUSG00000025950	R-MMU-6798695; R-MMU-9033241; R-MMU-389542	R-MMU-6798695; R-MMU-9033241; R-MMU-389542	Neutrophil degranulation; Peroxisomal protein import; NADPH regeneration	WP164; WP4466; WP730	Glutathione metabolism; Oxidative stress and redox pathway; Glutathione and one-carbon metabolism	123	6	0.852	1.274	0.78	1.147	1.07	0.794	1.139	0.916	1.196	0.911	-0.23	0.35	-0.36	0.2	0.1	-0.33	0.19	-0.13	0.26	-0.13	0.999133	0.650919	0.994242	1	1	0.999101	1	1	0.577558	0.994945	1	1	1	1	1	1	1	1	1	1	5.29355e+07	3.92958e+07	4.50872e+07	5.03076e+07	4.94809e+07	5.63535e+07	6.74133e+07	4.53039e+07	4.12737e+07	16.16	25.53	16.58	26.17	12.4	26.2	13.93	40.4	12.2	3	3	3	4	3	3	3	3	3	3.39824e+07	2.32792e+07	2.57953e+07	1.80894e+06	2.1478e+07	57611121	2.23647e+07	2.72048e+07	3.10131e+07	2.57466e+07	6.51552e+07	4.58357e+07	4.16074e+07	1.0365e+07	3.55254e+07	2.72093e+07	3.1613e+07	5.87902e+07	2.23911e+07	6.17196e+07	3.97408e+07	5.44439e+07	2.38336e+07	4.50468e+07	3.68871e+07	3.02854e+07	2.53643e+07	2.50364e+07	5.85509e+07	5.29355e+07	4.22509e+07	3.73469e+07	3.92958e+07	5.81077e+07	3.83184e+07	5.34127e+07	4.50872e+07	3.8794e+07	7.18873e+07	5.06382e+07	4.99791e+07	4.94809e+07	5.60433e+07	4.37172e+07	5.63535e+07	6.07727e+07	3.57551e+07	6.50565e+07	8.34849e+07	6.74133e+07	4.53039e+07	7.76606e+07	3.68871e+07	4.98893e+07	4.12737e+07	4.01153e+07	3	3	3	3	3	3	3	3	3	3	3	3	3	3	3	3	3	3	3	3	3	3	3	3	3	3	3	3	High	High	High	High	High	High	High	High	High	High	High	High	High	High	High	High	High	High	High	High	High	High	High	High	High	High	High	High	High	High	High	High	High	High	High	High	High	High	High	High	High	High	High	High	High	High	High	High	High	High	High	High	High	High	High	High	High	High	High	High	High	High	High	High	High	323.4	1	0	0	3
FALSE		High	IsMasterProtein	1182	-4.96271e+18	Q9EQH3	Vacuolar protein sorting-associated protein 35 OS=Mus musculus OX=10090 GN=Vps35 PE=1 SV=1	MPTTQQSPQDEQEKLLDEAIQAVKVQSFQMKRCLDKNKLMDALKHASNMLGELRTSMLSPKSYYELYMAISDELHYLEVYLTDEFAKGRKVADLYELVQYAGNIIPRLYLLITVGVVYVKSFPQSRKDILKDLVEMCRGVQHPLRGLFLRNYLLQCTRNILPDEGEPTDEETTGDISDSMDFVLLNFAEMNKLWVRMQHQGHSRDREKRERERQELRILVGTNLVRLSQLEGVNVERYKQIVLTGILEQVVNCRDALAQEYLMECIIQVFPDEFHLQTLNPFLRACAELHQNVNVKNIIIALIDRLALFAHREDGPGIPAEIKLFDIFSQQVATVIQSRQDMPSEDVVSLQVSLINLAMKCYPDRVDYVDKVLETTVEIFNKLNLEHIATSSAVSKELTRLLKIPVDTYNNILTVLKLKHFHPLFEYFDYESRKSMSCYVLSNVLDYNTEIVSQDQVDSIMNLVSTLIQDQPDQPVEDPDPEDFADEQSLVGRFIHLLRSDDPDQQYLILNTARKHFGAGGNQRIRFTLPPLVFAAYQLAFRYKENSQMDDKWEKKCQKIFSFAHQTISALIKAELAELPLRLFLQGALAAGEIGFENHETVAYEFMSQAFSLYEDEISDSKAQLAAITLIIGTFERMKCFSEENHEPLRTQCALAASKLLKKPDQGRAVSTCAHLFWSGRNTDKNGEELHGGKRVMECLKKALKIANQCMDPSLQVQLFIEILNRYIYFYEKENDAVTIQVLNQLIQKIREDLPNLESSEETEQINKHFHNTLEHLRSRRESPESEGPIYEGLIL	>sp|Q9EQH3|VPS35_MOUSE Vacuolar protein sorting-associated protein 35 OS=Mus musculus OX=10090 GN=Vps35 PE=1 SV=1	0	236.192	0	57	38	44	2132	38	796	91.7	5.44	215495	1949.97	48	47	55	653	722	757	32	34	36	cell organization and biogenesis;protein metabolism;other metabolic processes;transport;other biological processes	other membranes;cytosol;mitochondrion;other cytoplasmic organelle;other cell component	signal transduction activity or receptor binding	Pf03635	[GO:0005737]; GO:0110165; GO:0005622; GO:0005575;[GO:0005739]; GO:0043231; GO:0005737; GO:0043227; GO:0043229; GO:0110165; GO:0005622; GO:0043226; GO:0005575;[GO:0005764]; GO:0000323; GO:0005773; GO:0043231; GO:0005737; GO:0043227; GO:0043229; GO:0110165; GO:0005622; GO:0043226; GO:0005575;[GO:0005768]; GO:0031410; GO:0012505; GO:0097708; GO:0005737; GO:0110165; GO:0031982; GO:0043231; GO:0005622; GO:0005575; GO:0043227; GO:0043229; GO:0043226;[GO:0005769]; GO:0005768; GO:0031410; GO:0012505; GO:0097708; GO:0005737; GO:0110165; GO:0031982; GO:0043231; GO:0005622; GO:0005575; GO:0043227; GO:0043229; GO:0043226;[GO:0005770]; GO:0005768; GO:0031410; GO:0012505; GO:0097708; GO:0005737; GO:0110165; GO:0031982; GO:0043231; GO:0005622; GO:0005575; GO:0043227; GO:0043229; GO:0043226;[GO:0005829]; GO:0110165; GO:0005737; GO:0005575; GO:0005622;[GO:0006624]; GO:0016485; GO:0006508; GO:0051604; GO:0019538; GO:0010467; GO:0043170; GO:0044238; GO:0009059; GO:0008152; GO:0044249; GO:0008150; GO:0009058; GO:0044237; GO:0009987;[GO:0006886]; GO:0015031; GO:0046907; GO:0008104; GO:0045184; GO:0071705; GO:0006810; GO:0051641; GO:0051649; GO:0070727; GO:0051234; GO:0009987; GO:0051179; GO:0033036; GO:0008150;[GO:0007040]; GO:0080171; GO:0007033; GO:0006996; GO:0016043; GO:0071840; GO:0009987; GO:0008150;[GO:0010008]; GO:0030659; GO:0098588; GO:0005768; GO:0012506; GO:0031410; GO:0031090; GO:0012505; GO:0031982; GO:0097708; GO:0005737; GO:0016020; GO:0043227; GO:0110165; GO:0043231; GO:0005622; GO:0043226; GO:0005575; GO:0043229;[GO:0010628]; GO:0010468; GO:0010557; GO:0010556; GO:0010604; GO:0031328; GO:0031326; GO:0060255; GO:0009893; GO:0009891; GO:0031325; GO:0009889; GO:0031323; GO:0019222; GO:0048518; GO:0048522; GO:0050794; GO:0050789; GO:0065007; GO:0008150;[GO:0010629]; GO:0010468; GO:0010558; GO:0010556; GO:0010605; GO:0031327; GO:0031326; GO:0060255; GO:0009892; GO:0009890; GO:0031324; GO:0009889; GO:0031323; GO:0019222; GO:0048519; GO:0048523; GO:0050794; GO:0050789; GO:0065007; GO:0008150;[GO:0014069]; GO:0099572; GO:0032279; GO:0043226; GO:0098794; GO:0098984; GO:0110165; GO:0045202; GO:0005575; GO:0030054;[GO:0016020]; GO:0110165; GO:0005575;[GO:0030904]; GO:0098796; GO:0012505; GO:0032991; GO:0016020; GO:0110165; GO:0005575;[GO:0030906]; GO:0098796; GO:0030904; GO:0032991; GO:0016020; GO:0012505; GO:0005575; GO:0110165;[GO:0031648]; GO:0031647; GO:0065008; GO:0065007; GO:0008150;[GO:0031748]; GO:0050780; GO:0001664; GO:0005102; GO:0005515; GO:0005488; GO:0003674;[GO:0032456]; GO:0016197; GO:0098876; GO:0016192; GO:0046907; GO:0051668; GO:0006810; GO:0009987; GO:0051641; GO:0051649; GO:0051234; GO:0008150; GO:0051179;[GO:0032463]; GO:0032460; GO:0032462; GO:0031333; GO:0032459; GO:0043254; GO:0051129; GO:0044087; GO:0051128; GO:0048523; GO:0050794; GO:0048519; GO:0050789; GO:0065007; GO:0008150;[GO:0033365]; GO:0008104; GO:0070727; GO:0033036; GO:0051641; GO:0051179; GO:0009987; GO:0008150;[GO:0036010]; GO:0033365; GO:0008104; GO:0070727; GO:0033036; GO:0051641; GO:0051179; GO:0009987; GO:0008150;[GO:0042147]; GO:0016197; GO:0016482; GO:0016192; GO:0046907; GO:0006810; GO:0009987; GO:0051641; GO:0051649; GO:0051234; GO:0008150; GO:0051179;[GO:0043005]; GO:0120025; GO:0042995; GO:0110165; GO:0005575;[GO:0043025]; GO:0044297; GO:0036477; GO:0110165; GO:0005575;[GO:0043653]; GO:0008637; GO:0007005; GO:0006915; GO:0006996; GO:0012501; GO:0016043; GO:0008219; GO:0071840; GO:0009987; GO:0008150;[GO:0045056]; GO:0016192; GO:0032501; GO:0006810; GO:0009987; GO:0008150; GO:0051234; GO:0051179;[GO:0045202]; GO:0030054; GO:0110165; GO:0005575;[GO:0045732]; GO:0009896; GO:0042176; GO:0051247; GO:0009893; GO:0009894; GO:0051246; GO:0010604; GO:0019222; GO:0048518; GO:0060255; GO:0080090; GO:0050789; GO:0065007; GO:0008150;[GO:0048471]; GO:0110165; GO:0005737; GO:0005575; GO:0005622;[GO:0050728]; GO:0031348; GO:0032102; GO:0050727; GO:0031347; GO:0048585; GO:0032101; GO:0080134; GO:0048519; GO:0048583; GO:0050789; GO:0065007; GO:0008150;[GO:0050804]; GO:0099177; GO:0010646; GO:0023051; GO:0050794; GO:0050789; GO:0065007; GO:0008150;[GO:0050882]; GO:0050881; GO:0050879; GO:0050905; GO:0032501; GO:0050877; GO:0008150; GO:0003008;[GO:0060161]; GO:0045745; GO:0060159; GO:0008277; GO:0009967; GO:0009966; GO:0010647; GO:0023056; GO:0048584; GO:0010646; GO:0023051; GO:0048583; GO:0048522; GO:0048518; GO:0050794; GO:0050789; GO:0065007; GO:0008150;[GO:0061357]; GO:0010647; GO:0023056; GO:0050714; GO:0061356; GO:0010646; GO:0048522; GO:0023051; GO:0048518; GO:0050708; GO:0051222; GO:1903532; GO:0050794; GO:0050789; GO:0051223; GO:1903530; GO:0051050; GO:1904951; GO:0051047; GO:0065007; GO:0051049; GO:0070201; GO:0051046; GO:1903829; GO:0008150; GO:0032879; GO:0032880; GO:0060341;[GO:0090128]; GO:0050793; GO:0050807; GO:0050789; GO:0051128; GO:0050803; GO:0065007; GO:0050794; GO:0065008; GO:0008150;[GO:0090141]; GO:0010638; GO:0051094; GO:0090140; GO:0033043; GO:0051130; GO:0048518; GO:0050793; GO:0010821; GO:0022603; GO:0051128; GO:0048522; GO:0050789; GO:0050794; GO:0065007; GO:0008150;[GO:0090263]; GO:0030177; GO:0060828; GO:0009967; GO:0030111; GO:0009966; GO:0010647; GO:0023056; GO:0048584; GO:0010646; GO:0023051; GO:0048583; GO:0048522; GO:0048518; GO:0050794; GO:0050789; GO:0065007; GO:0008150;[GO:0090326]; GO:0040017; GO:0048520; GO:0090325; GO:0040012; GO:0048518; GO:0050795; GO:0051240; GO:0050789; GO:0051239; GO:0065007; GO:0008150;[GO:0097422]; GO:0110165; GO:0005768; GO:0005575; GO:0031410; GO:0012505; GO:0097708; GO:0005737; GO:0031982; GO:0043231; GO:0005622; GO:0043227; GO:0043229; GO:0043226;[GO:0098691]; GO:0045202; GO:0030054; GO:0110165; GO:0005575;[GO:0098793]; GO:0110165; GO:0045202; GO:0005575; GO:0030054;[GO:0098794]; GO:0110165; GO:0045202; GO:0005575; GO:0030054;[GO:0098887]; GO:0098969; GO:0099639; GO:0097120; GO:0098877; GO:0099072; GO:1903540; GO:0099638; GO:0031503; GO:0090150; GO:0098876; GO:0099637; GO:1990778; GO:0065008; GO:1903539; GO:0006886; GO:0032456; GO:0061951; GO:0051179; GO:0045184; GO:0072657; GO:0016192; GO:0051668; GO:0015031; GO:0008104; GO:0065007; GO:0062237; GO:0046907; GO:0016197; GO:0072659; GO:0008150; GO:0051234; GO:0006810; GO:0009987; GO:0051641; GO:0071705; GO:0070727; GO:0035418; GO:0051649; GO:0033036; GO:1902414;[GO:0098978]; GO:0045202; GO:0030054; GO:0110165; GO:0005575;[GO:0099003]; GO:0016192; GO:0006810; GO:0009987; GO:0051234; GO:0008150; GO:0051179;[GO:0099073]; GO:0031410; GO:0097708; GO:0005737; GO:0031982; GO:0043231; GO:0110165; GO:0005622; GO:0043227; GO:0043229; GO:0005575; GO:0043226;[GO:0099074]; GO:0007041; GO:0099075; GO:0007034; GO:0006839; GO:0016192; GO:0046907; GO:0006810; GO:0009987; GO:0051641; GO:0051649; GO:0051234; GO:0008150; GO:0051179;[GO:0099639]; GO:0098877; GO:0099638; GO:0090150; GO:0098876; GO:0099637; GO:1990778; GO:0006886; GO:0032456; GO:0061951; GO:0045184; GO:0072657; GO:0016192; GO:0051668; GO:0015031; GO:0031503; GO:0008104; GO:0046907; GO:0016197; GO:0072659; GO:0051234; GO:0006810; GO:0009987; GO:0051641; GO:0071705; GO:0051179; GO:0070727; GO:0051649; GO:0008150; GO:0033036;[GO:0150052]; GO:0051963; GO:0099175; GO:0050807; GO:1901888; GO:0051128; GO:0050803; GO:0044087; GO:0050794; GO:0065008; GO:0050789; GO:0065007; GO:0008150;[GO:1902823]; GO:1902822; GO:1903336; GO:1903335; GO:0032387; GO:0032386; GO:0048523; GO:0051051; GO:0051049; GO:0060341; GO:0048519; GO:0050794; GO:0032879; GO:0050789; GO:0065007; GO:0008150;[GO:1902950]; GO:0099175; GO:0120035; GO:0050807; GO:0031344; GO:0051128; GO:0050803; GO:0050794; GO:0065008; GO:0050789; GO:0065007; GO:0008150;[GO:1903181]; GO:0009891; GO:0045964; GO:1903179; GO:0009889; GO:0009893; GO:0042053; GO:0045915; GO:0019222; GO:0048518; GO:0042069; GO:0033240; GO:0050789; GO:0033238; GO:0080090; GO:0065007; GO:0008150;[GO:1903828]; GO:0032880; GO:0048523; GO:0060341; GO:0048519; GO:0050794; GO:0032879; GO:0050789; GO:0065007; GO:0008150;[GO:1904377]; GO:1903829; GO:1904375; GO:0032880; GO:0048522; GO:0060341; GO:0048518; GO:0050794; GO:0032879; GO:0050789; GO:0065007; GO:0008150;[GO:1905166]; GO:1904351; GO:1905165; GO:0042177; GO:1904350; GO:0009895; GO:0042176; GO:0051248; GO:0009892; GO:0009894; GO:0051246; GO:0010605; GO:0019222; GO:0048519; GO:0060255; GO:0080090; GO:0050789; GO:0065007; GO:0008150;[GO:2000331]; GO:0099174; GO:0050807; GO:0051128; GO:0050803; GO:0050794; GO:0065008; GO:0050789; GO:0065007; GO:0008150	65114	Vps35	mmu:65114; Q61123; Q9EQH3	ENSMUSG00000031696	R-MMU-3238698	R-MMU-3238698	WNT ligand biogenesis and trafficking			284	1	1.029	2.061	0.999	1.069	0.907	0.873	1.305	0.91	1.433	0.996	0.04	1.04	0	0.1	-0.14	-0.2	0.38	-0.14	0.52	-0.01	0.999397	0.19768	1	0.976964	1	0.999568	0.864743	0.99306	0.956603	0.988766	1	1	1	1	1	1	1	1	1	1	1.32639e+07	1.27641e+07	1.36435e+07	1.72226e+07	1.46191e+07	1.90734e+07	2.73332e+07	1.33078e+07	1.32538e+07	7.96	20.34	20.22	9.74	16.63	50.87	35.04	55.94	9.96	3	3	3	4	3	3	3	3	3	6.89502e+06	5.83301e+06	8.49047e+06	442272	6.97651e+06	1.3583e+07	7.72488e+06	9.55287e+06	9.3846e+06	9.65481e+06	15162133	1.60495e+07	1.51948e+07	2.29788e+06	9564962	9.09883e+06	1.06997e+07	3.12162e+07	7.05407e+06	15858051	16728645	22074611	7001001	1.73032e+07	11334757	7245165	8.95672e+06	8271822	1.18799e+07	1.32639e+07	1.39068e+07	9.13101e+06	1.27641e+07	1.37001e+07	1.32354e+07	1.87557e+07	1.36435e+07	1.45475e+07	1.67287e+07	1.77311e+07	1.82521e+07	1.09697e+07	1.50893e+07	1.46191e+07	1.90734e+07	3.22688e+07	1.12643e+07	1.67154e+07	3.51424e+07	2.73332e+07	1.33078e+07	2.98307e+07	11334757	1.1935e+07	1.45747e+07	1.32538e+07	3	3	3	3	3	3	3	3	3	3	3	3	3	3	3	3	3	3	3	3	3	3	3	3	3	3	3	3	High	High	High	High	High	High	High	High	High	High	High	High	High	High	High	High	High	High	High	High	High	High	High	High	High	High	High	High	High	High	High	High	High	High	High	High	High	High	High	High	High	High	High	High	High	High	High	High	High	High	High	High	High	High	High	High	High	High	High	High	High	High	High	High	High	311.89	1	0	0	3
FALSE		High	IsMasterProtein	3242	2.68095e+18	E9QAJ9	Rho GTPase activating protein 17 OS=Mus musculus OX=10090 GN=Arhgap17 PE=1 SV=1	MKKQFNRMKQLANQTVGRAEKTEVLSEDLLQIERRLDTVRSMCHHSHKRLIACFQGQHGTDAERRHKKLPLTALAQNMQEASAQLEESLLGKMLETCGDAENQLALELSQHEVFVEKEIMDPLYGIAEVEIPNIQKQRKQLARLVLDWDSVRARWNQAHKSSGTNFQGLPSKIDTLKEEMDEAGNKVEQCKDQLAADMYNFMAKEGEYGKFFVTLLEAQADYHRKALAVLEKALPEMRAHQDKWAEKPAFGTPLEEHLKRSGREIALPIEACVMLLLETGMKEEGLFRIGAGASKLKKLKAALDCSTSHLDEFYSDPHAVAGALKSYLRELPEPLMTFSLYEEWTQVASVQDQDKKLQYLWTTCQKLPPQNFVNFRYLIKFLAKLAQTSDVNKMTPSNIAIVLGPNLLWAKQEGTLAEIAAATSVHVVAVIEPIIQHADWFFPGEVEFNVSEAFVPLATPNSNHSSHTGNDSDSGTLERKRPASMAVMEGDLVKKESFGVKLMDFQAHRRGGTLNRKHIAPAFQPPLPPTDGNALAPAGPEPPSQSSRADSSSGGGPVFSSTGILEQGLSPGDSSPPKPKDSVSAAVPAAGRNSNQMTTVPNQAQTGGNSHQLSVSTPHSAAGPSPHTLRRAVKKPAPAPPKPGNLPPGHPGGQSSPGTGTSPKPSARSPSPPQQQQQQQQQQQQQQQQQTPGMRRCSSSLPPIQAPSHPPPQPPTQPRLGEQGPEPGPTPPQTPTPPSTPPLAKQNPSQSETTQLHGTLPRPRPVPKPRNRPSVPPPPHPPGTHTVDGGLTSSVPTASRIVTDALPGALTGGEGFQN	>tr|E9QAJ9|E9QAJ9_MOUSE Rho GTPase activating protein 17 OS=Mus musculus OX=10090 GN=Arhgap17 PE=1 SV=1	0	234.147	0	61	31	36	674	1	818	88.9	8.12	63330.2	1354.9	2	28	61	8	226	440	1	21	31	signal transduction	other cell component	enzyme regulator activity	Pf00620, Pf03114	[GO:0005096]; GO:0008047; GO:0030695; GO:0030234; GO:0140677; GO:0060589; GO:0098772; GO:0003674;[GO:0005737]; GO:0110165; GO:0005622; GO:0005575;[GO:0007165]; GO:0009987; GO:0050794; GO:0007154; GO:0023052; GO:0051716; GO:0008150; GO:0050789; GO:0050896; GO:0065007	70497	Arhgap17	E9QAJ9	ENSMUSG00000030766						24	0	0.854	0.619	0.39	0.298	0.948	2.715	0.691	0.758	0.849	0.488	-0.23	-0.69	-1.36	-1.75	-0.08	1.44	-0.53	-0.4	-0.24	-1.04	0.999141	0.920485	0.604694	0.675162	0.999978	0.810851	0.998832	0.999208	0.999999	0.988724	1	1	1	1	1	1	1	1	1	1	641033	1.83519e+06	547224	916178	675943	467309	396524	512091	249898	90.6	61.12	11.12	62.33	72.35	6.37	38.94	31.76	32.69	3	3	3	4	3	3	3	3	3	372050	887930	197832	117978	286972	1.8195e+06	319390	252349	425143	255469	497920	1.42066e+06	1.27198e+06	141593	860135	162531	262150	454346	262202	376186	282648	217497	269402	352366	310810	151701	256595	151095	641033	2.0191e+06	324036	2.43574e+06	525040	1.83519e+06	547224	495451	618078	384930	549366	1.56951e+06	1.52791e+06	675943	1.35691e+06	261139	467309	469667	418697	396524	593768	269309	512091	607479	310810	249898	417542	242097	1	1	1	1	1	1	1	1	1	1	1	1	1	1	1	1	1	1	1	1	1	1	1	1	1	1	1	1	High	High	Peak Found	Peak Found	Peak Found	Peak Found	Peak Found	High	Peak Found	High	High	Peak Found	High	Peak Found	Peak Found	Peak Found	High	Peak Found	High	Peak Found	Peak Found	Peak Found	Peak Found	Peak Found	Peak Found	High	High	Peak Found	High	High	High	Peak Found	High	Peak Found	Peak Found	Peak Found	High	Peak Found	High	High	Peak Found	Peak Found	High	Peak Found	Peak Found	Peak Found	Peak Found	High	Peak Found	High	Peak Found	Peak Found	Peak Found	Peak Found	Peak Found	Peak Found	High	High	High	High	High	Peak Found	High	Peak Found	Peak Found	3.4	1	10	0.00260485	2
FALSE		High	IsMasterProtein	2763	8.05127e+17	Q8CG29	Myosin IF OS=Mus musculus OX=10090 GN=Myo1f PE=1 SV=1	MGSKERFHWQSHNVKQSGVDDMVLLPQITEDAIVSNLRKRFMDDYIFTYIGSVLISVNPFKQMPYFTDREIDLYQGAAQYENPPHIYALTDNMYRNMLIDCENQCVIISGESGAGKTVAAKYIMGYISKVSGGGDKVQHVKDIILQSNPLLEAFGNAKTVRNNNSSRFGKYFEIQFSRGGEPDGGKISNFLLEKSRVVMQNENERNFHIYYQLLEGASQEQQQNLGLMTPDYYYYLNQSDTYKVEGTDDRSDFSETLSAMQVIGIPTSVQQLVLQLVAGILHLGNISFCEEGNYARVESVDLLAFPAYLLGIDSGRLQEKLTSRKMDSKWGGRSESIDVTLNVEQAAYTRDALAKGLYARLFDFLVEAINRAMQKPQEEYSIGVLDIYGFEIFQKNGFEQFCINFVNEKLQQIFIELTLKAEQEEYVQEGIRWTPIEYFNNKIVCDLIENKLSPPGIMSVLDDVCATMHATGGGADQTLLQKLQAAVGTHEHFNSWSAGFVIHHYAGKVSYDVSGFCERNRDVLFSDLIELMQSSDQDFLRMLFPEKLNIDKKGRPSTAGSKIKKQANDLVSTLKKCTPHYIRCIKPNETKRPRDWEESRVKHQVEYLGLRENIRVRRAGFAYRRQFSKFLQRYAILTPETWPRWRGDERQGVQHLLRAVNMEPDQYQMGSTKVFVKNPESLFLLEEMRERKFDGFARTIQKAWRRHVAVRKYEEMREEASNILLNKKERRRNSINRNFVGDYLGLEERPELRQFLAKRERVDFADSVTKYDRRFKPIKRDLILTPKCVYVIGREKVKRGPEKGLVREVLKKKLDIQALRGVSLSTRQDDFFILQEEAADSFLESIFKTEFVSLLCKRFEEAARRPLPLTFSDLLQFRVKKEGWGGGSTRNVTFSRGTSDLAVLKAGGRALTISIGDGLPKSTKPTRKGLAQGRPRRSAQAPTRAAPGPPRGLNRNGVPPSSQVRSLPLEITSGRSSQRPPRGPPSSTLGASRRPRARPPSEHSTEFLNVPDQGVAGMQRKRSIGQRPVPGVGRPKPQPRTHGPRCRALYQYIGQDVDELSFNVNEVIEILIEDSSGWWKGRLHGQEGLFPGNYVEKI	>tr|Q8CG29|Q8CG29_MOUSE Myosin IF OS=Mus musculus OX=10090 GN=Myo1f PE=1 SV=1	0	233.305	0	46	43	48	1602	36	1098	125.1	9.17	138543	1481.61	38	34	45	524	509	569	37	36	41		cytosol;cytoskeleton	cytoskeletal activity;other molecular function	Pf00018, Pf00063, Pf06017	[GO:0003774]; GO:0003674;[GO:0003779]; GO:0008092; GO:0005515; GO:0005488; GO:0003674;[GO:0005524]; GO:0032559; GO:0035639; GO:0030554; GO:0032555; GO:0043168; GO:1901265; GO:1901363; GO:0017076; GO:0032553; GO:0043167; GO:0097159; GO:0036094; GO:0000166; GO:0097367; GO:0005488; GO:0003674;[GO:0005829]; GO:0110165; GO:0005737; GO:0005575; GO:0005622;[GO:0016459]; GO:0032991; GO:0015629; GO:0005575; GO:0005856; GO:0043232; GO:0043228; GO:0043229; GO:0043226; GO:0005622; GO:0110165	17916	Myo1f	mmu:17916; Q8CG29	ENSMUSG00000024300						37	0	0.946	1.076	0.847	1.005	0.943	0.888	1.032	0.966	0.983	0.827	-0.08	0.11	-0.24	0.01	-0.09	-0.17	0.05	-0.05	-0.03	-0.27	0.999997	0.954921	0.846975	0.98974	0.999646	0.705251	1	0.999987	0.998158	0.335464	1	1	1	1	1	1	1	1	1	1	5.72477e+06	5.39002e+06	5.41605e+06	5.49667e+06	6.07253e+06	6.26868e+06	6.16059e+06	5864738	4.84794e+06	7.6	16.2	2.41	6.61	8.34	13.81	22.21	15.18	8.83	3	3	3	4	3	3	3	3	3	2.96968e+06	2.61001e+06	3.49512e+06	196278	3.00849e+06	5.34396e+06	3161103	2.82493e+06	3.6358e+06	3.35224e+06	4.89394e+06	5064816	4.92619e+06	1.12498e+06	4.00825e+06	3.77951e+06	3.61639e+06	6064189	3.10443e+06	4836824	3.76459e+06	4.97537e+06	2.85642e+06	4.19157e+06	5864738	2.64774e+06	3.20019e+06	3025654	5.11669e+06	5.935e+06	5.72477e+06	4.05229e+06	5.50429e+06	5.39002e+06	5.41605e+06	5.54634e+06	5.28577e+06	5.05102e+06	5.3996e+06	5.59549e+06	5.91737e+06	5.37049e+06	6.32324e+06	6.07253e+06	6.4466e+06	6.26868e+06	4.9573e+06	5.09833e+06	7.90841e+06	6.16059e+06	5.42961e+06	7.22627e+06	5864738	4.36163e+06	5.20747e+06	4.84794e+06	3	3	3	3	3	3	3	3	3	3	3	3	3	3	3	3	3	3	3	3	3	3	3	3	3	3	3	3	High	High	High	High	High	High	High	High	High	High	High	High	High	High	High	High	High	High	High	High	High	High	High	High	High	High	High	High	High	High	High	High	High	High	High	High	High	High	High	High	High	High	High	High	High	High	High	High	High	High	High	High	High	High	High	High	High	High	High	High	High	High	High	High	High	304.99	1	0	0	3
FALSE		High	IsMasterProtein	450	-7.61591e+18	P48036	Annexin A5 OS=Mus musculus OX=10090 GN=Anxa5 PE=1 SV=1	MATRGTVTDFPGFDGRADAEVLRKAMKGLGTDEDSILNLLTSRSNAQRQEIAQEFKTLFGRDLVDDLKSELTGKFEKLIVAMMKPSRLYDAYELKHALKGAGTDEKVLTEIIASRTPEELSAIKQVYEEEYGSNLEDDVVGDTSGYYQRMLVVLLQANRDPDTAIDDAQVELDAQALFQAGELKWGTDEEKFITIFGTRSVSHLRRVFDKYMTISGFQIEETIDRETSGNLEQLLLAVVKSIRSIPAYLAETLYYAMKGAGTDDHTLIRVVVSRSEIDLFNIRKEFRKNFATSLYSMIKGDTSGDYKKALLLLCGGEDD	>sp|P48036|ANXA5_MOUSE Annexin A5 OS=Mus musculus OX=10090 GN=Anxa5 PE=1 SV=1	0	233.211	0	79	27	34	3278	27	319	35.7	4.96	308117	2788.4	76	63	79	1081	1066	1131	26	23	26	stress response;transport;other biological processes	non-structural extracellular;plasma membrane;other membranes;cytoskeleton;ER/Golgi;other cell component	signal transduction activity or receptor binding;transporter activity;other molecular function	Pf00191	[GO:0001786]; GO:0005543; GO:0072341; GO:0008289; GO:0005488; GO:0003674;[GO:0005388]; GO:0015085; GO:0015662; GO:0019829; GO:0046873; GO:0070588; GO:0140358; GO:0008324; GO:0022853; GO:0042626; GO:0022890; GO:0030001; GO:0006816; GO:0098655; GO:0098662; GO:0015075; GO:0022804; GO:0015399; GO:0140657; GO:0015318; GO:0006812; GO:0034220; GO:0098660; GO:0022857; GO:0003674; GO:0006811; GO:0055085; GO:0005215; GO:0006810; GO:0009987; GO:0051234; GO:0008150; GO:0051179;[GO:0005509]; GO:0046872; GO:0043169; GO:0043167; GO:0036094; GO:0005488; GO:0003674;[GO:0005544]; GO:0005543; GO:0008289; GO:0005488; GO:0003674;[GO:0005615]; GO:0110165; GO:0005576; GO:0005575;[GO:0005737]; GO:0110165; GO:0005622; GO:0005575;[GO:0007596]; GO:0007599; GO:0050817; GO:0042060; GO:0050878; GO:0032501; GO:0009611; GO:0065008; GO:0008150; GO:0006950; GO:0065007; GO:0050896;[GO:0008021]; GO:0070382; GO:0098793; GO:0030133; GO:0099503; GO:0110165; GO:0045202; GO:0031410; GO:0012505; GO:0005575; GO:0030054; GO:0097708; GO:0005737; GO:0031982; GO:0043231; GO:0005622; GO:0043227; GO:0043229; GO:0043226;[GO:0009897]; GO:0098552; GO:0005886; GO:0009986; GO:0110165; GO:0016020; GO:0071944; GO:0005575;[GO:0012506]; GO:0031090; GO:0031982; GO:0016020; GO:0043227; GO:0110165; GO:0043226; GO:0005575;[GO:0014704]; GO:0044291; GO:0005911; GO:0070161; GO:0030054; GO:0110165; GO:0005575;[GO:0017046]; GO:0033218; GO:0042562; GO:0005488; GO:0003674;[GO:0030018]; GO:0110165; GO:0031674; GO:0005575; GO:0030017; GO:0030016; GO:0043292; GO:0043232; GO:0099512; GO:0005737; GO:0043228; GO:0043229; GO:0099081; GO:0005622; GO:0043226; GO:0099080;[GO:0030195]; GO:0030193; GO:0050819; GO:0061045; GO:1900047; GO:0032101; GO:0050818; GO:0061041; GO:1900046; GO:0051241; GO:0032102; GO:1903035; GO:0048519; GO:0048583; GO:0051239; GO:1903034; GO:0050789; GO:0050878; GO:0048585; GO:0080134; GO:0065007; GO:0065008; GO:0008150;[GO:0030425]; GO:0043005; GO:0097447; GO:0120025; GO:0036477; GO:0042995; GO:0110165; GO:0005575;[GO:0030672]; GO:0099501; GO:0008021; GO:0030658; GO:0070382; GO:0098793; GO:0030659; GO:0098588; GO:0030133; GO:0099503; GO:0110165; GO:0045202; GO:0012506; GO:0031410; GO:0031090; GO:0012505; GO:0005575; GO:0030054; GO:0031982; GO:0097708; GO:0005737; GO:0016020; GO:0043227; GO:0043231; GO:0005622; GO:0043226; GO:0043229;[GO:0030971]; GO:0005102; GO:1990782; GO:0005515; GO:0019901; GO:0005488; GO:0019900; GO:0003674; GO:0019899;[GO:0042383]; GO:0005886; GO:0016020; GO:0071944; GO:0110165; GO:0005575;[GO:0042802]; GO:0005515; GO:0005488; GO:0003674;[GO:0042995]; GO:0110165; GO:0005575;[GO:0043025]; GO:0044297; GO:0036477; GO:0110165; GO:0005575;[GO:0043065]; GO:0042981; GO:0043068; GO:0043067; GO:0048522; GO:0050794; GO:0048518; GO:0050789; GO:0065007; GO:0008150;[GO:0043204]; GO:0110165; GO:0043025; GO:0005575; GO:0044297; GO:0036477;[GO:0043679]; GO:0044306; GO:0098793; GO:0150034; GO:0110165; GO:0043005; GO:0045202; GO:0030424; GO:0005575; GO:0120025; GO:0030054; GO:0042995;[GO:0051592]; GO:0010038; GO:0042221; GO:0050896; GO:0008150;[GO:0072563]; GO:0072562; GO:0110165; GO:0005615; GO:0005575; GO:0005576;[GO:0097211]; GO:0071375; GO:0097210; GO:0032870; GO:0043434; GO:1901699; GO:1901701; GO:0009725; GO:0070887; GO:0071495; GO:1901698; GO:1901700; GO:0009719; GO:0042221; GO:0051716; GO:0050896; GO:0009987; GO:0008150;[GO:1901317]; GO:0060295; GO:2000241; GO:0003352; GO:1902019; GO:0050789; GO:0060632; GO:2000145; GO:0065007; GO:0032886; GO:0040012; GO:0050794; GO:0008150;[GO:1902721]; GO:0050709; GO:0090278; GO:0050708; GO:0051224; GO:1903531; GO:0002792; GO:0046888; GO:0090276; GO:0051223; GO:1903530; GO:0051051; GO:1904950; GO:0048523; GO:0051048; GO:0002791; GO:0010648; GO:0023057; GO:0046883; GO:0051049; GO:0070201; GO:0050794; GO:0051046; GO:0048519; GO:1903828; GO:0090087; GO:0010646; GO:0023051; GO:0010817; GO:0032879; GO:0032880; GO:0050789; GO:0065008; GO:0060341; GO:0065007; GO:0008150	11747	Anxa5	mmu:11747; P48036; Q3U5Q1; Q3U5X4; Q3U8K1; Q3UGV0; Q99LA1	ENSMUSG00000027712	R-MMU-114608	R-MMU-114608	Platelet degranulation	WP374	Prostaglandin synthesis and regulation	213	2	1.172	1.397	1.156	0.997	0.965	1.133	1.101	1.099	1.225	1.015	0.23	0.48	0.21	0	-0.05	0.18	0.14	0.14	0.29	0.02	0.446371	0.100866	0.953552	0.981334	0.999997	0.843267	0.751776	0.689777	0.714643	0.999996	1	1	1	1	1	1	1	1	1	1	7.35105e+07	8.63608e+07	8.61233e+07	8.90463e+07	7.62029e+07	8.38639e+07	1.02709e+08	8.37144e+07	8.49703e+07	1.4	13.04	17.1	15.36	24.44	13.88	2.82	5.52	4.32	3	3	3	4	3	3	3	3	3	4.29701e+07	3.23274e+07	4.39935e+07	4.51955e+06	4.72024e+07	7.12591e+07	6.5503e+07	4.22862e+07	5.92396e+07	7.72466e+07	8.15597e+07	7.6658e+07	7.33561e+07	1.11193e+07	4.83044e+07	5.46615e+07	4.70457e+07	9.49757e+07	4.6721e+07	9.48101e+07	4.8892e+07	8.53827e+07	4.36716e+07	5.31149e+07	8.37144e+07	4.79851e+07	5.22175e+07	5.33889e+07	7.40364e+07	7.35105e+07	7.20584e+07	9.33092e+07	8.63608e+07	7.18733e+07	1.12229e+08	8.30228e+07	8.61233e+07	1.16392e+08	8.99867e+07	8.469e+07	8.81158e+07	5.30819e+07	7.62029e+07	8.78245e+07	8.38639e+07	9.81784e+07	7.46063e+07	9.9936e+07	1.02709e+08	1.05722e+08	8.3013e+07	9.15702e+07	8.37144e+07	7.90461e+07	8.49703e+07	8.5544e+07	3	3	3	3	3	3	3	3	3	3	3	3	3	3	3	3	3	3	3	3	3	3	3	3	3	3	3	3	High	High	High	High	High	High	High	High	High	High	High	High	High	High	High	High	High	High	High	High	High	High	High	High	High	High	High	High	High	High	High	High	High	High	High	High	High	High	High	High	High	High	High	High	High	High	High	High	High	High	High	High	High	High	High	High	High	High	High	High	High	High	High	High	High	355.33	1	0	0	3
FALSE		High	IsMasterProtein	4013	5.49212e+18	P70168	Importin subunit beta-1 OS=Mus musculus OX=10090 GN=Kpnb1 PE=1 SV=2	MELITILEKTVSPDRLELEAAQKFLERAAVENLPTFLVELSRVLANPGNSQVARVAAGLQIKNSLTSKDPDIKAQYQQRWLAIDANARREVKNYVLQTLGTETYRPSSASQCVAGIACAEIPVSQWPELIPQLVANVTNPNSTEHMKESTLEAIGYICQDIDPEQLQDKSNEILTAIIQGMRKEEPSNNVKLAATNALLNSLEFTKANFDKESERHFIMQVVCEATQCPDTRVRVAALQNLVKIMSLYYQYMETYMGPALFAITIEAMKSDIDEVALQGIEFWSNVCDEEMDLAIEASEAAEQGRPPEHTSKFYAKGALQYLVPILTQTLTKQDENDDDDDWNPCKAAGVCLMLLSTCCEDDIVPHVLPFIKEHIKNPDWRYRDAAVMAFGSILEGPEPNQLKPLVIQAMPTLIELMKDPSVVVRDTTAWTVGRICELLPEAAINDVYLAPLLQCLIEGLSAEPRVASNVCWAFSSLAEAAYEAADVADDQEEPATYCLSSSFELIVQKLLETTDRPDGHQNNLRSSAYESLMEIVKNSAKDCYPAVQKTTLVIMERLQQVLQMESHIQSTSDRIQFNDLQSLLCATLQNVLRKVQHQDALQISDVVMASLLRMFQSTAGSGGVQEDALMAVSTLVEVLGGEFLKYMEAFKPFLGIGLKNYAEYQVCLAAVGLVGDLCRALQSNILPFCDEVMQLLLENLGNENVHRSVKPQILSVFGDIALAIGGEFKKYLEVVLNTLQQASQAQVDKSDFDMVDYLNELRESCLEAYTGIVQGLKGDQENVHPDVMLVQPRVEFILSFIDHIAGDEDHTDGVVACAAGLIGDLCTAFGKDVLKLVEARPMIHELLTEGRRSKTNKAKTLATWATKELRKLKNQA	>sp|P70168|IMB1_MOUSE Importin subunit beta-1 OS=Mus musculus OX=10090 GN=Kpnb1 PE=1 SV=2	0	232.94	0	51	33	43	1831	33	876	97.1	4.78	177040	1838.45	35	36	50	578	591	662	25	25	32	cell cycle OR cell proliferation;cell organization and biogenesis;transport	other membranes;cytosol;ER/Golgi;nucleus;other cell component	cytoskeletal activity;other molecular function	Pf03810, Pf13513	[GO:0005634]; GO:0043231; GO:0043227; GO:0043229; GO:0043226; GO:0005622; GO:0110165; GO:0005575;[GO:0005643]; GO:0140513; GO:0005635; GO:0032991; GO:0005634; GO:0031967; GO:0012505; GO:0005575; GO:0043231; GO:0110165; GO:0043227; GO:0043229; GO:0043226; GO:0005622;[GO:0005654]; GO:0110165; GO:0031981; GO:0005575; GO:0070013; GO:0005634; GO:0043233; GO:0043229; GO:0043231; GO:0031974; GO:0043226; GO:0005622; GO:0043227;[GO:0005737]; GO:0110165; GO:0005622; GO:0005575;[GO:0005829]; GO:0110165; GO:0005737; GO:0005575; GO:0005622;[GO:0006404]; GO:0050658; GO:0051170; GO:0050657; GO:0051236; GO:0006913; GO:0015931; GO:0051234; GO:0006403; GO:0051169; GO:0071705; GO:0051179; GO:0033036; GO:0046907; GO:0006810; GO:0008150; GO:0051641; GO:0051649; GO:0009987;[GO:0006606]; GO:0006886; GO:0034504; GO:0051170; GO:0072594; GO:0015031; GO:0046907; GO:0008104; GO:0033365; GO:0006913; GO:0045184; GO:0071705; GO:0006810; GO:0051641; GO:0051649; GO:0070727; GO:0051169; GO:0051234; GO:0009987; GO:0051179; GO:0033036; GO:0008150;[GO:0006607]; GO:0006606; GO:0006886; GO:0034504; GO:0051170; GO:0072594; GO:0015031; GO:0046907; GO:0008104; GO:0033365; GO:0006913; GO:0045184; GO:0071705; GO:0006810; GO:0051641; GO:0051649; GO:0070727; GO:0051169; GO:0051234; GO:0009987; GO:0051179; GO:0033036; GO:0008150;[GO:0006610]; GO:0006606; GO:0006886; GO:0034504; GO:0051170; GO:0072594; GO:0015031; GO:0046907; GO:0008104; GO:0033365; GO:0006913; GO:0045184; GO:0071705; GO:0006810; GO:0051641; GO:0051649; GO:0070727; GO:0051169; GO:0051234; GO:0009987; GO:0051179; GO:0033036; GO:0008150;[GO:0007079]; GO:0051305; GO:1903047; GO:0000070; GO:0007018; GO:0022402; GO:0050000; GO:0098813; GO:0000278; GO:0000819; GO:0140014; GO:0007017; GO:0009987; GO:0007049; GO:0051640; GO:0007059; GO:0051276; GO:0000280; GO:0008150; GO:0051179; GO:0006996; GO:0048285; GO:0016043; GO:0071840;[GO:0007080]; GO:0051310; GO:1903047; GO:0000070; GO:0051303; GO:0098813; GO:0022402; GO:0000278; GO:0000819; GO:0140014; GO:0050000; GO:0051649; GO:0051656; GO:0007059; GO:0009987; GO:0007049; GO:0051276; GO:0000280; GO:0051640; GO:0051234; GO:0051641; GO:0008150; GO:0006996; GO:0048285; GO:0051179; GO:0016043; GO:0071840;[GO:0008139]; GO:0005048; GO:0042277; GO:0005488; GO:0003674;[GO:0010494]; GO:0036464; GO:0035770; GO:0005737; GO:0043232; GO:0099080; GO:0110165; GO:0005622; GO:0043228; GO:0043229; GO:0005575; GO:0043226;[GO:0019894]; GO:0008092; GO:0005515; GO:0005488; GO:0003674;[GO:0019904]; GO:0005515; GO:0005488; GO:0003674;[GO:0030953]; GO:0007051; GO:0031122; GO:0000226; GO:0022402; GO:0097435; GO:0007010; GO:0007017; GO:0009987; GO:0007049; GO:0016043; GO:0006996; GO:0008150; GO:0071840;[GO:0031267]; GO:0051020; GO:0019899; GO:0005515; GO:0005488; GO:0003674;[GO:0031965]; GO:0031090; GO:0005635; GO:0016020; GO:0043227; GO:0031967; GO:0005634; GO:0012505; GO:0110165; GO:0043226; GO:0043229; GO:0043231; GO:0005575; GO:0005622;[GO:0032991]; GO:0005575;[GO:0040001]; GO:0051293; GO:1902850; GO:0000226; GO:0051649; GO:0051653; GO:0051656; GO:1903047; GO:0007010; GO:0007017; GO:0051234; GO:0051641; GO:0022402; GO:0051640; GO:0000278; GO:0006996; GO:0009987; GO:0051179; GO:0007049; GO:0016043; GO:0008150; GO:0071840;[GO:0042564]; GO:0031074; GO:0032991; GO:0005575;[GO:0044877]; GO:0005488; GO:0003674;[GO:0051879]; GO:0031072; GO:0005515; GO:0005488; GO:0003674;[GO:0061608]; GO:0140142; GO:0051170; GO:0140104; GO:0006913; GO:0003674; GO:0051169; GO:0046907; GO:0006810; GO:0051641; GO:0051649; GO:0051234; GO:0009987; GO:0051179; GO:0008150;[GO:0061676]; GO:0005515; GO:0005488; GO:0003674;[GO:0071782]; GO:0098827; GO:0031984; GO:0005783; GO:0110165; GO:0043227; GO:0043229; GO:0043231; GO:0005737; GO:0012505; GO:0005575; GO:0043226; GO:0005622;[GO:0090307]; GO:0007052; GO:0051225; GO:0000070; GO:0007051; GO:1902850; GO:0140694; GO:0007059; GO:0000819; GO:1903047; GO:0140014; GO:0000226; GO:0022402; GO:0070925; GO:0051276; GO:0098813; GO:0000278; GO:0000280; GO:0007010; GO:0007017; GO:0009987; GO:0007049; GO:0006996; GO:0022607; GO:0048285; GO:0008150; GO:0016043; GO:0044085; GO:0071840	16211	Kpnb1	mmu:16211; P70168; Q62117; Q6GTI5	ENSMUSG00000001440	R-MMU-6798695; R-MMU-909733; R-MMU-2995383; R-HSA-9828806; R-MMU-68616; R-MMU-140342; R-MMU-1655829	R-MMU-6798695; R-MMU-909733; R-MMU-2995383; R-HSA-9828806; R-MMU-68616; R-MMU-140342; R-MMU-1655829	Neutrophil degranulation; Interferon alpha/beta signaling; Initiation of Nuclear Envelope (NE) Reformation; Maturation of hRSV A proteins; Assembly of the ORC complex at the origin of replication; Apoptosis induced DNA fragmentation; Regulation of cholesterol biosynthesis by SREBP (SREBF)	WP1763	Mechanisms associated with pluripotency	129	8	1.091	1.139	1.067	1.034	0.914	0.964	0.92	0.97	1.131	1.006	0.13	0.19	0.09	0.05	-0.13	-0.05	-0.12	-0.04	0.18	0.01	1	0.999997	0.999884	0.999995	0.998975	0.999994	0.99999	1	0.921696	1	1	1	1	1	1	1	1	1	1	1	9.5232e+06	1.00403e+07	1.03865e+07	1.00735e+07	1.04204e+07	9.59067e+06	1.08432e+07	1.01044e+07	1.0161e+07	18.28	1.39	3.09	14.89	12.76	11	8.42	6.61	5.71	3	3	3	4	3	3	3	3	3	5.24091e+06	4.18798e+06	7.6496e+06	475134	5.48775e+06	9.97299e+06	6.06215e+06	5.33632e+06	6.80177e+06	8463559	9.35749e+06	8.89655e+06	7.62287e+06	2.20149e+06	6605383	5.17354e+06	5.83142e+06	9.27781e+06	5.21997e+06	1.0287e+07	4.54532e+06	9.0858e+06	5.31574e+06	5.26861e+06	1.02882e+07	6.17722e+06	6.24433e+06	5.73855e+06	9.02996e+06	9.5232e+06	1.25295e+07	9.80947e+06	1.00403e+07	1.0059e+07	1.03865e+07	1.04771e+07	9.8885e+06	1.27525e+07	1.03243e+07	9.8287e+06	9.15664e+06	1.05095e+07	1.04204e+07	8.31232e+06	1.03951e+07	9.59067e+06	8.3355e+06	1.08432e+07	9.54851e+06	1.12502e+07	1.01044e+07	9.08309e+06	1.02882e+07	1.01758e+07	1.0161e+07	9.19476e+06	3	3	3	3	3	3	3	3	3	3	3	3	3	3	3	3	3	3	3	3	3	3	3	3	3	3	3	3	High	High	High	High	High	High	High	High	High	High	High	High	High	High	High	High	High	High	High	High	High	High	High	High	High	High	High	High	High	High	High	High	High	High	High	High	High	High	High	High	High	High	High	High	High	High	High	High	High	High	High	High	High	High	High	High	High	High	High	High	High	High	High	High	High	308.62	1	0	0	3
FALSE		High	IsMasterProtein	1743	-2.79305e+18	Q8CIH5	1-phosphatidylinositol 4,5-bisphosphate phosphodiesterase gamma-2 OS=Mus musculus OX=10090 GN=Plcg2 PE=1 SV=1	MTTMVNVDTLPEYEKSQIKRALELGTVMTVFNARKSTPERRTVQMIMETRQVAWSKTADKIEGFLDIMEIKEIRPGKNSKDFERAKAVRHKAECCFTILYGTQFVLSTLSLATDSKEDAVKWLSGLKILHQEAMSASTPTMIESWLRKQIYSVDQTRRNSISLRELKTILPLVNFKVSGIKFLKDKLVEIGAQKDELSFEQFHLFYKKLMFDQQKSILDEFKKDSSVFILGNTDRPDASAVYLQDFQRFLLHEQQELWAQDLNKVRERMTKFIDDTMRETAEPFLFVDEFLTYLFSRENSIWDEKYDAVDMQDMNNPLSHYWISSSHNTYLTGDQLRSESSTEAYIRCLRAGCRCIELDCWDGPDGKPIIYHGWTRTTKIKFDDVVQAIRDHAFVTSSFPVILSIEEHCSVEQQRHMAKVFKEVLGDMLLTKPTEASADQLPSPSQLREKIIIKHKKLGPKGDVDVNVEDKKDEHKPQGELYMWDSIDQKWTRHYCAIADAKLSFGDDIEQAVEEEPVQDTPPTELHFGEKWFHKKVESRTSAEKLLQEYCAETGAKDGTFLVRESETFPNDYTLSFWRSGRVQHCRIRSTMENGVMKYYLTDNLTFNSIYALIQHYREAHLRCAEFELRLTDPVPNPNPHESKPWYYDSLSRGEAEDMLMRIPRDGAFLIRKREGTNSYAITFRARGKVKHCRINRDGRHFVLGTSAYFESLVELVSYYEKHALYRKMRLRYPVTPELLERYNMERDINSLYDVSRMYVDPSEINPSMPQRTVKALYDYKAKRSDELTFCRGALIHNVSKEPGGWWKGDYGTRIQQYFPSNYVEDISAGDAEEMEKQIIEDNPLGSLCKGILDLNTYNVVKAPQGKNQKAFVFILEPKKQGDPPVEFATDRVEELFEWFQSIREITWKMDTKENNMKYWERNQSIAIELSDLVVYCKPTSKTKDHLENPDFREIRSFVETKADSIVRQKPVDLLRYNQKGLTRVYPKGQRVDSSNYDPFRLWLCGSQMVALNFQTPDKYMQMNHALFSLNGRTGYVLQPESMRSEKYDPMPLESQRKILMTLTVKVLGARHLPKLGRSIACPFVEVEICGAEYDSNKFKTTVVNDNGLSPVWAPTQEKVTFEIYDPNLAFLRFVVYEEDMFSDPNFLAHATYPIKGIKSGFRSVPLKNGYSEDIELASLLVFCEMRPVLESEEELYSSCRQLRRRQEELNNQLFLYDTHQNLRGANRDALVKEFNVNENQLQLYQEKCNRRLREKRVSNSRFYS	>sp|Q8CIH5|PLCG2_MOUSE 1-phosphatidylinositol 4,5-bisphosphate phosphodiesterase gamma-2 OS=Mus musculus OX=10090 GN=Plcg2 PE=1 SV=1	0	232.62	0	41	39	46	1301	37	1265	147.5	6.77	81313	1053.18	36	28	41	452	352	497	34	32	39	other metabolic processes;stress response;transport;signal transduction;other biological processes	plasma membrane;other membranes;cytosol;other cell component	other molecular function	Pf00017, Pf00018, Pf00168, Pf00387, Pf00388	[GO:0001775]; GO:0009987; GO:0032501; GO:0008150;[GO:0001784]; GO:0045309; GO:0051219; GO:0005515; GO:0005488; GO:0003674;[GO:0001878]; GO:0009620; GO:0051707; GO:0043207; GO:0044419; GO:0009605; GO:0009607; GO:0008150; GO:0050896;[GO:0002092]; GO:0002090; GO:0048260; GO:0048259; GO:0045807; GO:0030100; GO:0051050; GO:0051130; GO:0051128; GO:0060627; GO:0048518; GO:0051049; GO:0048522; GO:0050794; GO:0050789; GO:0032879; GO:0065007; GO:0008150;[GO:0002223]; GO:0002220; GO:1990858; GO:0002429; GO:0002758; GO:1990840; GO:0002757; GO:0002768; GO:0002218; GO:0009607; GO:0002253; GO:0002764; GO:0007166; GO:0045089; GO:0050896; GO:0002376; GO:0050778; GO:0007165; GO:0050776; GO:0002833; GO:0031349; GO:0032103; GO:0045088; GO:0008150; GO:0002684; GO:0048584; GO:0009987; GO:0050794; GO:0007154; GO:0023052; GO:0051716; GO:0002682; GO:0048583; GO:0002831; GO:0031347; GO:0032101; GO:0048518; GO:0050789; GO:0080134; GO:0065007;[GO:0002224]; GO:0002221; GO:0002758; GO:0002218; GO:0002757; GO:0002253; GO:0045089; GO:0002764; GO:0002376; GO:0050778; GO:0002833; GO:0031349; GO:0032103; GO:0045088; GO:0007165; GO:0050776; GO:0008150; GO:0002684; GO:0048584; GO:0002831; GO:0031347; GO:0032101; GO:0009987; GO:0050794; GO:0007154; GO:0023052; GO:0051716; GO:0002682; GO:0048583; GO:0048518; GO:0080134; GO:0050789; GO:0050896; GO:0065007;[GO:0002281]; GO:0002366; GO:0042116; GO:0002275; GO:0002263; GO:0045321; GO:0002274; GO:0001775; GO:0002252; GO:0006955; GO:0002376; GO:0009987; GO:0032501; GO:0050896; GO:0008150;[GO:0002316]; GO:0002313; GO:0002312; GO:0002335; GO:0002285; GO:0042113; GO:0030183; GO:0002366; GO:0046649; GO:0030098; GO:0002263; GO:0045321; GO:1903131; GO:0001775; GO:0002252; GO:0006955; GO:0002376; GO:0002521; GO:0009987; GO:0032501; GO:0050896; GO:0008150; GO:0030154; GO:0030097; GO:0048869; GO:0048468; GO:0032502; GO:0048856;[GO:0002732]; GO:0002705; GO:0002720; GO:0002730; GO:0002699; GO:0002703; GO:0001819; GO:0002702; GO:0002718; GO:0002684; GO:0002697; GO:0001817; GO:0010628; GO:0051240; GO:0002700; GO:0002682; GO:0048518; GO:0010468; GO:0051239; GO:0010557; GO:0050789; GO:0010556; GO:0010604; GO:0031328; GO:0065007; GO:0031326; GO:0060255; GO:0009893; GO:0009891; GO:0031325; GO:0008150; GO:0009889; GO:0031323; GO:0019222; GO:0048522; GO:0050794;[GO:0004435]; GO:0004629; GO:0004620; GO:0008081; GO:0016298; GO:0042578; GO:0052689; GO:0016788; GO:0016787; GO:0003824; GO:0003674;[GO:0004629]; GO:0004620; GO:0008081; GO:0016298; GO:0042578; GO:0052689; GO:0016788; GO:0016787; GO:0003824; GO:0003674;[GO:0005829]; GO:0110165; GO:0005737; GO:0005575; GO:0005622;[GO:0005886]; GO:0016020; GO:0071944; GO:0110165; GO:0005575;[GO:0006661]; GO:0046474; GO:0046488; GO:0006650; GO:0008654; GO:0045017; GO:0006644; GO:0046486; GO:0008610; GO:0090407; GO:0044249; GO:0006796; GO:0019637; GO:0044255; GO:0006629; GO:0009058; GO:0044237; GO:0006793; GO:0044238; GO:0008152; GO:0009987; GO:0008150;[GO:0007204]; GO:0065008; GO:0065007; GO:0008150;[GO:0009395]; GO:0006644; GO:0044242; GO:0046434; GO:0006796; GO:0019637; GO:0044255; GO:0016042; GO:0044248; GO:0009056; GO:0006793; GO:0006629; GO:0044237; GO:0008152; GO:0044238; GO:0009987; GO:0008150;[GO:0010468]; GO:0010556; GO:0031326; GO:0060255; GO:0009889; GO:0031323; GO:0019222; GO:0050794; GO:0050789; GO:0065007; GO:0008150;[GO:0010628]; GO:0010468; GO:0010557; GO:0010556; GO:0010604; GO:0031328; GO:0031326; GO:0060255; GO:0009893; GO:0009891; GO:0031325; GO:0009889; GO:0031323; GO:0019222; GO:0048518; GO:0048522; GO:0050794; GO:0050789; GO:0065007; GO:0008150;[GO:0010634]; GO:0010632; GO:0030335; GO:0030334; GO:0051239; GO:2000147; GO:2000145; GO:0050789; GO:0040017; GO:0048522; GO:0040012; GO:0050794; GO:0065007; GO:0048518; GO:0008150;[GO:0012501]; GO:0008219; GO:0009987; GO:0008150;[GO:0019216]; GO:0080090; GO:0019222; GO:0050789; GO:0065007; GO:0008150;[GO:0019722]; GO:0141124; GO:0035556; GO:0007165; GO:0009987; GO:0050794; GO:0007154; GO:0023052; GO:0051716; GO:0008150; GO:0050789; GO:0050896; GO:0065007;[GO:0030183]; GO:0030098; GO:0042113; GO:0046649; GO:1903131; GO:0045321; GO:0002521; GO:0001775; GO:0002376; GO:0030154; GO:0030097; GO:0009987; GO:0032501; GO:0008150; GO:0048869; GO:0048468; GO:0032502; GO:0048856;[GO:0031663]; GO:0007166; GO:0071222; GO:0007165; GO:0032496; GO:0071219; GO:0071396; GO:1901701; GO:0009987; GO:0050794; GO:0007154; GO:0023052; GO:0051716; GO:0002237; GO:0033993; GO:1901700; GO:0071216; GO:0070887; GO:0008150; GO:0050789; GO:0050896; GO:0043207; GO:0009617; GO:0042221; GO:0009607; GO:0065007; GO:0009605; GO:0051707; GO:0044419;[GO:0032026]; GO:0010038; GO:0042221; GO:0050896; GO:0008150;[GO:0032481]; GO:0001819; GO:0032479; GO:0001817; GO:0010628; GO:0051240; GO:0010468; GO:0051239; GO:0010557; GO:0048518; GO:0010556; GO:0050789; GO:0010604; GO:0031328; GO:0031326; GO:0060255; GO:0065007; GO:0009893; GO:0009891; GO:0031325; GO:0009889; GO:0031323; GO:0019222; GO:0008150; GO:0048522; GO:0050794;[GO:0032496]; GO:0002237; GO:0033993; GO:1901700; GO:0043207; GO:0009617; GO:0042221; GO:0009605; GO:0009607; GO:0051707; GO:0050896; GO:0044419; GO:0008150;[GO:0032587]; GO:0031253; GO:0031256; GO:0001726; GO:0098590; GO:0120025; GO:0110165; GO:0005886; GO:0031252; GO:0016020; GO:0042995; GO:0005575; GO:0071944;[GO:0032733]; GO:0001819; GO:0032653; GO:0001817; GO:0010628; GO:0051240; GO:0010468; GO:0051239; GO:0010557; GO:0048518; GO:0010556; GO:0050789; GO:0010604; GO:0031328; GO:0031326; GO:0060255; GO:0065007; GO:0009893; GO:0009891; GO:0031325; GO:0009889; GO:0031323; GO:0019222; GO:0008150; GO:0048522; GO:0050794;[GO:0032735]; GO:0001819; GO:0032655; GO:0001817; GO:0010628; GO:0051240; GO:0010468; GO:0051239; GO:0010557; GO:0048518; GO:0010556; GO:0050789; GO:0010604; GO:0031328; GO:0031326; GO:0060255; GO:0065007; GO:0009893; GO:0009891; GO:0031325; GO:0009889; GO:0031323; GO:0019222; GO:0008150; GO:0048522; GO:0050794;[GO:0032743]; GO:0001819; GO:0032663; GO:0001817; GO:0010628; GO:0051240; GO:0010468; GO:0051239; GO:0010557; GO:0048518; GO:0010556; GO:0050789; GO:0010604; GO:0031328; GO:0031326; GO:0060255; GO:0065007; GO:0009893; GO:0009891; GO:0031325; GO:0009889; GO:0031323; GO:0019222; GO:0008150; GO:0048522; GO:0050794;[GO:0032747]; GO:0001819; GO:0032667; GO:0001817; GO:0010628; GO:0051240; GO:0010468; GO:0051239; GO:0010557; GO:0048518; GO:0010556; GO:0050789; GO:0010604; GO:0031328; GO:0031326; GO:0060255; GO:0065007; GO:0009893; GO:0009891; GO:0031325; GO:0009889; GO:0031323; GO:0019222; GO:0008150; GO:0048522; GO:0050794;[GO:0032755]; GO:0001819; GO:0032675; GO:0001817; GO:0010628; GO:0051240; GO:0010468; GO:0051239; GO:0010557; GO:0048518; GO:0010556; GO:0050789; GO:0010604; GO:0031328; GO:0031326; GO:0060255; GO:0065007; GO:0009893; GO:0009891; GO:0031325; GO:0009889; GO:0031323; GO:0019222; GO:0008150; GO:0048522; GO:0050794;[GO:0032760]; GO:0032680; GO:1903557; GO:1903555; GO:0001819; GO:0001817; GO:0010628; GO:0051240; GO:0010468; GO:0051239; GO:0010557; GO:0048518; GO:0010556; GO:0050789; GO:0010604; GO:0031328; GO:0031326; GO:0060255; GO:0065007; GO:0009893; GO:0009891; GO:0031325; GO:0009889; GO:0031323; GO:0019222; GO:0008150; GO:0048522; GO:0050794;[GO:0032959]; GO:0032957; GO:0032958; GO:0043647; GO:0046173; GO:0090407; GO:0006796; GO:0019637; GO:0019751; GO:0046165; GO:0009058; GO:0006793; GO:0006066; GO:0044283; GO:1901617; GO:0008152; GO:0044237; GO:0044281; GO:1901615; GO:0008150; GO:0009987;[GO:0033198]; GO:0014074; GO:0046683; GO:1901700; GO:0014070; GO:1901698; GO:0042221; GO:0050896; GO:0008150;[GO:0034480]; GO:0004629; GO:0004620; GO:0008081; GO:0016298; GO:0042578; GO:0052689; GO:0016788; GO:0016787; GO:0003824; GO:0003674;[GO:0035556]; GO:0007165; GO:0009987; GO:0050794; GO:0007154; GO:0023052; GO:0051716; GO:0008150; GO:0050789; GO:0050896; GO:0065007;[GO:0043069]; GO:0043067; GO:0048523; GO:0050794; GO:0048519; GO:0050789; GO:0065007; GO:0008150;[GO:0043122]; GO:1902531; GO:0009966; GO:0010646; GO:0023051; GO:0048583; GO:0050794; GO:0050789; GO:0065007; GO:0008150;[GO:0043410]; GO:0043408; GO:1902533; GO:1902531; GO:0009967; GO:0009966; GO:0010647; GO:0023056; GO:0048584; GO:0010646; GO:0023051; GO:0048583; GO:0048522; GO:0048518; GO:0050794; GO:0050789; GO:0065007; GO:0008150;[GO:0045121]; GO:0098857; GO:0016020; GO:0110165; GO:0005575;[GO:0046488]; GO:0006650; GO:0006644; GO:0046486; GO:0006796; GO:0019637; GO:0044255; GO:0006793; GO:0006629; GO:0044237; GO:0044238; GO:0008152; GO:0009987; GO:0008150;[GO:0048015]; GO:0035556; GO:0007165; GO:0009987; GO:0050794; GO:0007154; GO:0023052; GO:0051716; GO:0008150; GO:0050789; GO:0050896; GO:0065007;[GO:0048471]; GO:0110165; GO:0005737; GO:0005575; GO:0005622;[GO:0048678]; GO:0009611; GO:0006950; GO:0050896; GO:0008150;[GO:0050731]; GO:0001934; GO:0050730; GO:0001932; GO:0031401; GO:0042327; GO:0031399; GO:0042325; GO:0051247; GO:0045937; GO:0051246; GO:0019220; GO:0010604; GO:0010562; GO:0060255; GO:0080090; GO:0051174; GO:0009893; GO:0031325; GO:0019222; GO:0031323; GO:0048518; GO:0048522; GO:0050789; GO:0050794; GO:0065007; GO:0008150;[GO:0050850]; GO:0050848; GO:1902533; GO:1902531; GO:0009967; GO:0009966; GO:0010647; GO:0023056; GO:0048584; GO:0010646; GO:0023051; GO:0048583; GO:0048522; GO:0048518; GO:0050794; GO:0050789; GO:0065007; GO:0008150;[GO:0050852]; GO:0050851; GO:0002429; GO:0002757; GO:0002768; GO:0002253; GO:0002764; GO:0007166; GO:0002376; GO:0050778; GO:0007165; GO:0050776; GO:0008150; GO:0002684; GO:0048584; GO:0009987; GO:0050794; GO:0007154; GO:0023052; GO:0051716; GO:0002682; GO:0048583; GO:0048518; GO:0050789; GO:0050896; GO:0065007;[GO:0050853]; GO:0050851; GO:0002429; GO:0002757; GO:0002768; GO:0002253; GO:0002764; GO:0007166; GO:0002376; GO:0050778; GO:0007165; GO:0050776; GO:0008150; GO:0002684; GO:0048584; GO:0009987; GO:0050794; GO:0007154; GO:0023052; GO:0051716; GO:0002682; GO:0048583; GO:0048518; GO:0050789; GO:0050896; GO:0065007;[GO:0051091]; GO:0044093; GO:0051090; GO:0065009; GO:0006355; GO:0065007; GO:0010468; GO:2001141; GO:0008150; GO:0010556; GO:0051252; GO:0031326; GO:0060255; GO:0019219; GO:0009889; GO:0031323; GO:0019222; GO:0080090; GO:0050794; GO:0050789;[GO:0051092]; GO:0051091; GO:0044093; GO:0051090; GO:0065009; GO:0006355; GO:0065007; GO:0010468; GO:2001141; GO:0008150; GO:0010556; GO:0051252; GO:0031326; GO:0060255; GO:0019219; GO:0009889; GO:0031323; GO:0019222; GO:0080090; GO:0050794; GO:0050789;[GO:0051209]; GO:0051283; GO:0097553; GO:0048523; GO:0051282; GO:0070588; GO:0048519; GO:0050794; GO:0032879; GO:0006816; GO:0098655; GO:0098662; GO:0050789; GO:0030001; GO:0006812; GO:0034220; GO:0098660; GO:0065007; GO:0006811; GO:0055085; GO:0008150; GO:0006810; GO:0009987; GO:0051234; GO:0051179;[GO:0060100]; GO:0050766; GO:0060099; GO:1905155; GO:0045807; GO:0050764; GO:1905153; GO:0051130; GO:0030100; GO:0051050; GO:0051128; GO:0048522; GO:0060627; GO:0048518; GO:0051049; GO:0050794; GO:0050789; GO:0032879; GO:0065007; GO:0008150;[GO:0060907]; GO:0010935; GO:0061081; GO:0002718; GO:0002720; GO:0001817; GO:0002700; GO:0001819; GO:0002702; GO:0010468; GO:0051239; GO:0002697; GO:0010628; GO:0051240; GO:0002699; GO:0010556; GO:0050789; GO:0002682; GO:0010557; GO:0048518; GO:0002684; GO:0031326; GO:0060255; GO:0065007; GO:0010604; GO:0031328; GO:0009889; GO:0031323; GO:0019222; GO:0008150; GO:0009893; GO:0009891; GO:0031325; GO:0050794; GO:0048522;[GO:0061760]; GO:0045087; GO:0050832; GO:0006955; GO:0140546; GO:0009620; GO:0098542; GO:0002376; GO:0050896; GO:0051707; GO:0006952; GO:0008150; GO:0043207; GO:0044419; GO:0006950; GO:0009605; GO:0009607;[GO:0070884]; GO:0106056; GO:0050848; GO:1902531; GO:0009966; GO:0010646; GO:0023051; GO:0048583; GO:0050794; GO:0050789; GO:0065007; GO:0008150;[GO:0071277]; GO:0051592; GO:0071248; GO:0010038; GO:0070887; GO:0042221; GO:0051716; GO:0050896; GO:0009987; GO:0008150;[GO:0097110]; GO:0005515; GO:0005488; GO:0003674;[GO:0097708]; GO:0031982; GO:0043231; GO:0043227; GO:0043229; GO:0043226; GO:0005622; GO:0110165; GO:0005575;[GO:0140031]; GO:0140030; GO:0005515; GO:0005488; GO:0003674;[GO:0150078]; GO:0050729; GO:0150077; GO:0031349; GO:0032103; GO:0050727; GO:0031347; GO:0048584; GO:0032101; GO:0080134; GO:0048518; GO:0048583; GO:0050789; GO:0065007; GO:0008150;[GO:1900227]; GO:0031334; GO:1900225; GO:0141087; GO:0043254; GO:0044089; GO:0051130; GO:0141085; GO:0062208; GO:1902533; GO:0044087; GO:0051128; GO:0048522; GO:0039531; GO:0009967; GO:0045089; GO:0062207; GO:1902531; GO:0050794; GO:0048518; GO:0009966; GO:0010647; GO:0023056; GO:0048584; GO:0002833; GO:0031349; GO:0032103; GO:0045088; GO:0050778; GO:0050789; GO:0010646; GO:0023051; GO:0048583; GO:0002831; GO:0031347; GO:0032101; GO:0050776; GO:0002684; GO:0065007; GO:0080134; GO:0002682; GO:0008150;[GO:1902808]; GO:1901989; GO:1902806; GO:0090068; GO:1901987; GO:0010564; GO:0045787; GO:0051726; GO:0048522; GO:0050794; GO:0048518; GO:0050789; GO:0065007; GO:0008150;[GO:1903428]; GO:0009891; GO:1903426; GO:2000379; GO:0009889; GO:0009893; GO:2000377; GO:0031325; GO:0019222; GO:0048518; GO:0031323; GO:0048522; GO:0050789; GO:0050794; GO:0065007; GO:0008150;[GO:1903721]; GO:0001934; GO:1903719; GO:0001932; GO:0031401; GO:0042327; GO:0031399; GO:0042325; GO:0051247; GO:0045937; GO:0051246; GO:0019220; GO:0010604; GO:0010562; GO:0060255; GO:0080090; GO:0051174; GO:0009893; GO:0031325; GO:0019222; GO:0031323; GO:0048518; GO:0048522; GO:0050789; GO:0050794; GO:0065007; GO:0008150;[GO:1990782]; GO:0019901; GO:0019900; GO:0019899; GO:0005515; GO:0005488; GO:0003674;[GO:1990858]; GO:1990840; GO:0009607; GO:0050896; GO:0008150	234779	Plcg2	mmu:234779; Q3UBA8; Q3UQT0; Q8CIH5; Q8VE69	ENSMUSG00000034330	R-MMU-2029485; R-MMU-2871796; R-MMU-2871809; R-MMU-983695; R-MMU-202433; R-MMU-5607764; R-MMU-1855204; R-MMU-114604; R-MMU-2424491; R-MMU-166016; R-MMU-5621480	R-MMU-2029485; R-MMU-2871796; R-MMU-2871809; R-MMU-983695; R-MMU-202433; R-MMU-5607764; R-MMU-1855204; R-MMU-114604; R-MMU-2424491; R-MMU-166016; R-MMU-5621480	Role of phospholipids in phagocytosis; FCERI mediated MAPK activation; FCERI mediated Ca+2 mobilization; Antigen activates B Cell Receptor (BCR) leading to generation of second messengers; Generation of second messenger molecules; CLEC7A (Dectin-1) signaling; Synthesis of IP3 and IP4 in the cytosol; GPVI-mediated activation cascade; DAP12 signaling; Toll Like Receptor 4 (TLR4) Cascade; Dectin-2 family	WP3626; WP385; WP572	Microglia pathogen phagocytosis pathway; Myometrial relaxation and contraction pathways; EGFR1 signaling pathway	375	14	0.823	0.884	0.897	0.736	0.985	1.102	1.003	0.836	0.868	1.057	-0.28	-0.18	-0.16	-0.44	-0.02	0.14	0	-0.26	-0.2	0.08	0.990056	0.929154	0.998167	0.988675	0.999988	0.999992	0.999993	0.961186	0.92127	1	1	1	1	1	1	1	1	1	1	1	2.8491e+06	3.18758e+06	2.34447e+06	2.91335e+06	2.89191e+06	2.90049e+06	2.51741e+06	2.41662e+06	2.55492e+06	5.73	32.91	13.85	7.15	17.72	6.06	11.89	18.38	7.69	3	3	3	4	3	3	3	3	3	1.54331e+06	1.25294e+06	1.82022e+06	91319.7	1.74224e+06	3.75404e+06	1.36836e+06	1.17258e+06	2.0139e+06	1.93863e+06	2.45339e+06	2.91132e+06	2.41897e+06	528146	1.83316e+06	2.22051e+06	1.48432e+06	2.87716e+06	1.81638e+06	2.38829e+06	989337	2.11185e+06	1.638e+06	1.28093e+06	2.41662e+06	1.45618e+06	1.57009e+06	1.74314e+06	2.65909e+06	2.8491e+06	2.9814e+06	1.88536e+06	3.18758e+06	3.7864e+06	2.34447e+06	2.30219e+06	2.92784e+06	2.92105e+06	2.70689e+06	3.21635e+06	2.90568e+06	2.52128e+06	2.89191e+06	3.5677e+06	2.64596e+06	2.97418e+06	2.90049e+06	2.51741e+06	2.07833e+06	2.61494e+06	3.11357e+06	2.20833e+06	2.41662e+06	2.39877e+06	2.55492e+06	2.793e+06	3	3	3	3	3	3	3	3	3	3	3	3	3	3	3	3	3	3	3	3	3	3	3	3	3	3	3	3	High	High	High	High	High	High	High	High	High	High	High	High	High	High	High	High	High	High	High	High	High	High	High	High	High	High	High	High	High	High	High	High	High	High	High	High	High	High	High	High	High	High	High	High	High	High	High	High	High	High	High	High	High	High	High	High	High	High	High	High	High	High	High	High	High	307.59	1	0	0	3
FALSE		High	IsMasterProtein	5050	9.04343e+18	P48025	Tyrosine-protein kinase SYK OS=Mus musculus OX=10090 GN=Syk PE=1 SV=2	MAGSAVDSANHLTYFFGNITREEAEDYLVQGGMTDGLYLLRQSRNYLGGFALSVAHNRKAHHYTIERELNGTYAISGGRAHASPADLCHYHSQEPDGLICLLKKPFNRPPGVQPKTGPFEDLKENLIREYVKQTWNLQGQALEQAIISQKPQLEKLIATTAHEKMPWFHGNISRDESEQTVLIGSKTNGKFLIRARDNSGSYALCLLHEGKVLHYRIDRDKTGKLSIPEGKKFDTLWQLVEHYSYKPDGLLRVLTVPCQKIGAQMGHPGSPNAHPVTWSPGGIISRIKSYSFPKPGHKKPAPPQGSRPESTVSFNPYEPTGGPWGPDRGLQREALPMDTEVYESPYADPEEIRPKEVYLDRSLLTLEDNELGSGNFGTVKKGYYQMKKVVKTVAVKILKNEANDPALKDELLAEANVMQQLDNPYIVRMIGICEAESWMLVMEMAELGPLNKYLQQNRHIKDKNIIELVHQVSMGMKYLEESNFVHRDLAARNVLLVTQHYAKISDFGLSKALRADENYYKAQTHGKWPVKWYAPECINYYKFSSKSDVWSFGVLMWEAFSYGQKPYRGMKGSEVTAMLEKGERMGCPAGCPREMYDLMNLCWTYDVENRPGFTAVELRLRNYYYDVVN	>sp|P48025|KSYK_MOUSE Tyrosine-protein kinase SYK OS=Mus musculus OX=10090 GN=Syk PE=1 SV=2	0	232.578	0	70	31	40	1313	6	629	71.3	7.88	94669	1599.11	55	35	69	429	343	541	25	19	29	cell adhesion;cell-cell signaling;protein metabolism;other metabolic processes;stress response;transport;developmental processes;signal transduction;other biological processes	plasma membrane;other membranes;cytosol;nucleus;other cell component	signal transduction activity or receptor binding;kinase activity;other molecular function	Pf00017, Pf07714	[GO:0001525]; GO:0048646; GO:0048514; GO:0032502; GO:0009653; GO:0035239; GO:0001568; GO:0008150; GO:0048856; GO:0035295; GO:0001944; GO:0007275; GO:0048731; GO:0072359; GO:0032501;[GO:0001775]; GO:0009987; GO:0032501; GO:0008150;[GO:0001784]; GO:0045309; GO:0051219; GO:0005515; GO:0005488; GO:0003674;[GO:0001819]; GO:0001817; GO:0010628; GO:0051240; GO:0010468; GO:0051239; GO:0010557; GO:0048518; GO:0010556; GO:0050789; GO:0010604; GO:0031328; GO:0031326; GO:0060255; GO:0065007; GO:0009893; GO:0009891; GO:0031325; GO:0009889; GO:0031323; GO:0019222; GO:0008150; GO:0048522; GO:0050794;[GO:0001820]; GO:0006837; GO:0023061; GO:0015844; GO:0015850; GO:0032940; GO:0007267; GO:0071705; GO:0006810; GO:0046903; GO:0140352; GO:0007154; GO:0023052; GO:0051234; GO:0009987; GO:0050789; GO:0051179; GO:0008150; GO:0065007;[GO:0001945]; GO:0048856; GO:0001944; GO:0032502; GO:0048731; GO:0072359; GO:0008150; GO:0007275; GO:0032501;[GO:0002092]; GO:0002090; GO:0048260; GO:0048259; GO:0045807; GO:0030100; GO:0051050; GO:0051130; GO:0051128; GO:0060627; GO:0048518; GO:0051049; GO:0048522; GO:0050794; GO:0050789; GO:0032879; GO:0065007; GO:0008150;[GO:0002223]; GO:0002220; GO:1990858; GO:0002429; GO:0002758; GO:1990840; GO:0002757; GO:0002768; GO:0002218; GO:0009607; GO:0002253; GO:0002764; GO:0007166; GO:0045089; GO:0050896; GO:0002376; GO:0050778; GO:0007165; GO:0050776; GO:0002833; GO:0031349; GO:0032103; GO:0045088; GO:0008150; GO:0002684; GO:0048584; GO:0009987; GO:0050794; GO:0007154; GO:0023052; GO:0051716; GO:0002682; GO:0048583; GO:0002831; GO:0031347; GO:0032101; GO:0048518; GO:0050789; GO:0080134; GO:0065007;[GO:0002250]; GO:0006955; GO:0002376; GO:0050896; GO:0008150;[GO:0002281]; GO:0002366; GO:0042116; GO:0002275; GO:0002263; GO:0045321; GO:0002274; GO:0001775; GO:0002252; GO:0006955; GO:0002376; GO:0009987; GO:0032501; GO:0050896; GO:0008150;[GO:0002283]; GO:0002275; GO:0042119; GO:0002274; GO:0002366; GO:0036230; GO:0045321; GO:0002263; GO:0001775; GO:0002376; GO:0002252; GO:0006955; GO:0009987; GO:0032501; GO:0008150; GO:0050896;[GO:0002366]; GO:0002263; GO:0045321; GO:0001775; GO:0002252; GO:0006955; GO:0002376; GO:0009987; GO:0032501; GO:0050896; GO:0008150;[GO:0002554]; GO:0002442; GO:0051649; GO:0140029; GO:0002576; GO:0001820; GO:0002351; GO:0051234; GO:0051641; GO:0009987; GO:0006887; GO:0045055; GO:0006837; GO:0023061; GO:0002532; GO:0051179; GO:0008150; GO:0016192; GO:0032940; GO:0015844; GO:0015850; GO:0007267; GO:0032501; GO:0006954; GO:0006810; GO:0046903; GO:0140352; GO:0071705; GO:0007154; GO:0023052; GO:0006952; GO:0050789; GO:0006950; GO:0065007; GO:0050896;[GO:0004672]; GO:0016301; GO:0016773; GO:0140096; GO:0016772; GO:0003824; GO:0016740; GO:0003674;[GO:0004674]; GO:0004672; GO:0016301; GO:0016773; GO:0140096; GO:0016772; GO:0003824; GO:0016740; GO:0003674;[GO:0004713]; GO:0004672; GO:0016301; GO:0016773; GO:0140096; GO:0016772; GO:0003824; GO:0016740; GO:0003674;[GO:0004715]; GO:0004713; GO:0004672; GO:0016301; GO:0016773; GO:0140096; GO:0016772; GO:0003824; GO:0016740; GO:0003674;[GO:0005102]; GO:0005515; GO:0005488; GO:0003674;[GO:0005178]; GO:0005102; GO:0044877; GO:0050839; GO:0005515; GO:0005488; GO:0003674;[GO:0005524]; GO:0032559; GO:0035639; GO:0030554; GO:0032555; GO:0043168; GO:1901265; GO:1901363; GO:0017076; GO:0032553; GO:0043167; GO:0097159; GO:0036094; GO:0000166; GO:0097367; GO:0005488; GO:0003674;[GO:0005634]; GO:0043231; GO:0043227; GO:0043229; GO:0043226; GO:0005622; GO:0110165; GO:0005575;[GO:0005737]; GO:0110165; GO:0005622; GO:0005575;[GO:0005829]; GO:0110165; GO:0005737; GO:0005575; GO:0005622;[GO:0005886]; GO:0016020; GO:0071944; GO:0110165; GO:0005575;[GO:0006606]; GO:0006886; GO:0034504; GO:0051170; GO:0072594; GO:0015031; GO:0046907; GO:0008104; GO:0033365; GO:0006913; GO:0045184; GO:0071705; GO:0006810; GO:0051641; GO:0051649; GO:0070727; GO:0051169; GO:0051234; GO:0009987; GO:0051179; GO:0033036; GO:0008150;[GO:0007159]; GO:0098609; GO:0007155; GO:0009987; GO:0008150;[GO:0007166]; GO:0007165; GO:0009987; GO:0050794; GO:0007154; GO:0023052; GO:0051716; GO:0008150; GO:0050789; GO:0050896; GO:0065007;[GO:0007167]; GO:0007166; GO:0007165; GO:0009987; GO:0050794; GO:0007154; GO:0023052; GO:0051716; GO:0008150; GO:0050789; GO:0050896; GO:0065007;[GO:0007169]; GO:0007167; GO:0007166; GO:0007165; GO:0009987; GO:0050794; GO:0007154; GO:0023052; GO:0051716; GO:0008150; GO:0050789; GO:0050896; GO:0065007;[GO:0007186]; GO:0007165; GO:0009987; GO:0050794; GO:0007154; GO:0023052; GO:0051716; GO:0008150; GO:0050789; GO:0050896; GO:0065007;[GO:0007229]; GO:0007166; GO:0007165; GO:0009987; GO:0050794; GO:0007154; GO:0023052; GO:0051716; GO:0008150; GO:0050789; GO:0050896; GO:0065007;[GO:0010543]; GO:0050865; GO:0050794; GO:0051239; GO:0050789; GO:0065007; GO:0008150;[GO:0010803]; GO:0001959; GO:0009966; GO:0060759; GO:0010646; GO:0023051; GO:0048583; GO:0050794; GO:0050789; GO:0065007; GO:0008150;[GO:0016170]; GO:0005126; GO:0005102; GO:0005515; GO:0005488; GO:0003674;[GO:0018108]; GO:0006468; GO:0018212; GO:0016310; GO:0036211; GO:0018193; GO:0006796; GO:0019538; GO:0043412; GO:0006793; GO:0043170; GO:0044238; GO:0044237; GO:0008152; GO:0009987; GO:0008150;[GO:0019370]; GO:0006691; GO:0046456; GO:0006690; GO:0046394; GO:0019752; GO:0016053; GO:0043436; GO:0006082; GO:0044249; GO:0044283; GO:0044237; GO:0044281; GO:0009058; GO:0008152; GO:0009987; GO:0008150;[GO:0019722]; GO:0141124; GO:0035556; GO:0007165; GO:0009987; GO:0050794; GO:0007154; GO:0023052; GO:0051716; GO:0008150; GO:0050789; GO:0050896; GO:0065007;[GO:0019815]; GO:0019814; GO:0098802; GO:0032991; GO:0043235; GO:0098797; GO:0005575; GO:0098796; GO:0005886; GO:0016020; GO:0071944; GO:0110165;[GO:0019901]; GO:0019900; GO:0019899; GO:0005515; GO:0005488; GO:0003674;[GO:0019902]; GO:0019899; GO:0005515; GO:0005488; GO:0003674;[GO:0019904]; GO:0005515; GO:0005488; GO:0003674;[GO:0030154]; GO:0048869; GO:0009987; GO:0032502; GO:0008150;[GO:0030183]; GO:0030098; GO:0042113; GO:0046649; GO:1903131; GO:0045321; GO:0002521; GO:0001775; GO:0002376; GO:0030154; GO:0030097; GO:0009987; GO:0032501; GO:0008150; GO:0048869; GO:0048468; GO:0032502; GO:0048856;[GO:0030593]; GO:0071621; GO:1990266; GO:0030595; GO:0097530; GO:0050900; GO:0060326; GO:0097529; GO:0002376; GO:0016477; GO:0006935; GO:0070887; GO:0008150; GO:0048870; GO:0042330; GO:0042221; GO:0051716; GO:0009987; GO:0040011; GO:0009605; GO:0050896;[GO:0031334]; GO:0043254; GO:0044089; GO:0051130; GO:0044087; GO:0051128; GO:0048522; GO:0050794; GO:0048518; GO:0050789; GO:0065007; GO:0008150;[GO:0031623]; GO:0006898; GO:0006897; GO:0016192; GO:0098657; GO:0006810; GO:0009987; GO:0051234; GO:0008150; GO:0051179;[GO:0031625]; GO:0044389; GO:0019899; GO:0005515; GO:0005488; GO:0003674;[GO:0032009]; GO:0045335; GO:0030139; GO:0031410; GO:0097708; GO:0005737; GO:0031982; GO:0043231; GO:0110165; GO:0005622; GO:0043227; GO:0043229; GO:0005575; GO:0043226;[GO:0032481]; GO:0001819; GO:0032479; GO:0001817; GO:0010628; GO:0051240; GO:0010468; GO:0051239; GO:0010557; GO:0048518; GO:0010556; GO:0050789; GO:0010604; GO:0031328; GO:0031326; GO:0060255; GO:0065007; GO:0009893; GO:0009891; GO:0031325; GO:0009889; GO:0031323; GO:0019222; GO:0008150; GO:0048522; GO:0050794;[GO:0032725]; GO:0001819; GO:0032645; GO:0051247; GO:0001817; GO:0010628; GO:0051240; GO:0051246; GO:0010604; GO:0010468; GO:0051239; GO:0010557; GO:0048518; GO:0060255; GO:0080090; GO:0009893; GO:0010556; GO:0050789; GO:0031328; GO:0019222; GO:0031326; GO:0065007; GO:0009891; GO:0031325; GO:0009889; GO:0031323; GO:0008150; GO:0048522; GO:0050794;[GO:0032733]; GO:0001819; GO:0032653; GO:0001817; GO:0010628; GO:0051240; GO:0010468; GO:0051239; GO:0010557; GO:0048518; GO:0010556; GO:0050789; GO:0010604; GO:0031328; GO:0031326; GO:0060255; GO:0065007; GO:0009893; GO:0009891; GO:0031325; GO:0009889; GO:0031323; GO:0019222; GO:0008150; GO:0048522; GO:0050794;[GO:0032735]; GO:0001819; GO:0032655; GO:0001817; GO:0010628; GO:0051240; GO:0010468; GO:0051239; GO:0010557; GO:0048518; GO:0010556; GO:0050789; GO:0010604; GO:0031328; GO:0031326; GO:0060255; GO:0065007; GO:0009893; GO:0009891; GO:0031325; GO:0009889; GO:0031323; GO:0019222; GO:0008150; GO:0048522; GO:0050794;[GO:0032752]; GO:0001819; GO:0032672; GO:0001817; GO:0010628; GO:0051240; GO:0010468; GO:0051239; GO:0010557; GO:0048518; GO:0010556; GO:0050789; GO:0010604; GO:0031328; GO:0031326; GO:0060255; GO:0065007; GO:0009893; GO:0009891; GO:0031325; GO:0009889; GO:0031323; GO:0019222; GO:0008150; GO:0048522; GO:0050794;[GO:0032753]; GO:0001819; GO:0032673; GO:0001817; GO:0010628; GO:0051240; GO:0010468; GO:0051239; GO:0010557; GO:0048518; GO:0010556; GO:0050789; GO:0010604; GO:0031328; GO:0031326; GO:0060255; GO:0065007; GO:0009893; GO:0009891; GO:0031325; GO:0009889; GO:0031323; GO:0019222; GO:0008150; GO:0048522; GO:0050794;[GO:0032755]; GO:0001819; GO:0032675; GO:0001817; GO:0010628; GO:0051240; GO:0010468; GO:0051239; GO:0010557; GO:0048518; GO:0010556; GO:0050789; GO:0010604; GO:0031328; GO:0031326; GO:0060255; GO:0065007; GO:0009893; GO:0009891; GO:0031325; GO:0009889; GO:0031323; GO:0019222; GO:0008150; GO:0048522; GO:0050794;[GO:0032757]; GO:0001819; GO:0032677; GO:0001817; GO:0010628; GO:0051240; GO:0010468; GO:0051239; GO:0010557; GO:0048518; GO:0010556; GO:0050789; GO:0010604; GO:0031328; GO:0031326; GO:0060255; GO:0065007; GO:0009893; GO:0009891; GO:0031325; GO:0009889; GO:0031323; GO:0019222; GO:0008150; GO:0048522; GO:0050794;[GO:0032760]; GO:0032680; GO:1903557; GO:1903555; GO:0001819; GO:0001817; GO:0010628; GO:0051240; GO:0010468; GO:0051239; GO:0010557; GO:0048518; GO:0010556; GO:0050789; GO:0010604; GO:0031328; GO:0031326; GO:0060255; GO:0065007; GO:0009893; GO:0009891; GO:0031325; GO:0009889; GO:0031323; GO:0019222; GO:0008150; GO:0048522; GO:0050794;[GO:0032765]; GO:0032763; GO:0061081; GO:0002718; GO:0002720; GO:0001817; GO:0002700; GO:0001819; GO:0002702; GO:0010468; GO:0051239; GO:0002697; GO:0010628; GO:0051240; GO:0002699; GO:0010556; GO:0050789; GO:0002682; GO:0010557; GO:0048518; GO:0002684; GO:0031326; GO:0060255; GO:0065007; GO:0010604; GO:0031328; GO:0009889; GO:0031323; GO:0019222; GO:0008150; GO:0009893; GO:0009891; GO:0031325; GO:0050794; GO:0048522;[GO:0032928]; GO:0090322; GO:2000377; GO:0031323; GO:0019222; GO:0050794; GO:0050789; GO:0065007; GO:0008150;[GO:0032930]; GO:0032928; GO:2000379; GO:0090322; GO:0031325; GO:2000377; GO:0009893; GO:0031323; GO:0048522; GO:0019222; GO:0048518; GO:0050794; GO:0050789; GO:0065007; GO:0008150;[GO:0032991]; GO:0005575;[GO:0033630]; GO:0033628; GO:0045785; GO:0030155; GO:0048522; GO:0050794; GO:0048518; GO:0050789; GO:0065007; GO:0008150;[GO:0035325]; GO:0005102; GO:0005515; GO:0005488; GO:0003674;[GO:0035556]; GO:0007165; GO:0009987; GO:0050794; GO:0007154; GO:0023052; GO:0051716; GO:0008150; GO:0050789; GO:0050896; GO:0065007;[GO:0038063]; GO:0007169; GO:0038065; GO:0007167; GO:0007166; GO:0007165; GO:0009987; GO:0050794; GO:0007154; GO:0023052; GO:0051716; GO:0008150; GO:0050789; GO:0050896; GO:0065007;[GO:0038156]; GO:0019221; GO:0007166; GO:0071345; GO:0007165; GO:0034097; GO:0009987; GO:0050794; GO:0007154; GO:0023052; GO:0051716; GO:1901652; GO:0008150; GO:0050789; GO:0050896; GO:0042221; GO:0065007;[GO:0042101]; GO:0098802; GO:0043235; GO:0098797; GO:0032991; GO:0098796; GO:0005886; GO:0005575; GO:0016020; GO:0071944; GO:0110165;[GO:0042169]; GO:0019904; GO:0005515; GO:0005488; GO:0003674;[GO:0042492]; GO:0030217; GO:0046629; GO:0030098; GO:0042110; GO:0046649; GO:1903131; GO:0045321; GO:0002521; GO:0001775; GO:0002376; GO:0030154; GO:0030097; GO:0009987; GO:0032501; GO:0008150; GO:0048869; GO:0048468; GO:0032502; GO:0048856;[GO:0042742]; GO:0009617; GO:0098542; GO:0051707; GO:0006952; GO:0043207; GO:0044419; GO:0006950; GO:0009605; GO:0009607; GO:0008150; GO:0050896;[GO:0043274]; GO:0019899; GO:0005515; GO:0005488; GO:0003674;[GO:0043303]; GO:0032418; GO:0043299; GO:0051656; GO:0002279; GO:0002448; GO:1990849; GO:0002252; GO:0045055; GO:0051649; GO:0051234; GO:0051640; GO:0002275; GO:0045576; GO:0002444; GO:0002376; GO:0006887; GO:0051641; GO:0051179; GO:0002274; GO:0002366; GO:0002443; GO:0008150; GO:0016192; GO:0032940; GO:0009987; GO:0045321; GO:0002263; GO:0006810; GO:0046903; GO:0140352; GO:0001775; GO:0006955; GO:0032501; GO:0050896;[GO:0043306]; GO:0043302; GO:0043304; GO:0002699; GO:0043300; GO:1903307; GO:0002886; GO:0002684; GO:0002697; GO:1903305; GO:0045921; GO:0002703; GO:0002682; GO:0048518; GO:0017157; GO:1903532; GO:0050789; GO:0060627; GO:1903530; GO:0048522; GO:0051047; GO:0065007; GO:0050794; GO:0051049; GO:0051046; GO:0051050; GO:0008150; GO:0032879;[GO:0043313]; GO:0002886; GO:0043300; GO:0050776; GO:0002703; GO:0002697; GO:1903305; GO:0002682; GO:0048583; GO:0017157; GO:0050789; GO:0060627; GO:1903530; GO:0065007; GO:0050794; GO:0051049; GO:0051046; GO:0008150; GO:0032879;[GO:0043366]; GO:0045058; GO:0046632; GO:0002376; GO:0030217; GO:0046631; GO:0008150; GO:0030098; GO:0042110; GO:0046649; GO:1903131; GO:0045321; GO:0002521; GO:0001775; GO:0030154; GO:0030097; GO:0009987; GO:0032501; GO:0048869; GO:0048468; GO:0032502; GO:0048856;[GO:0043410]; GO:0043408; GO:1902533; GO:1902531; GO:0009967; GO:0009966; GO:0010647; GO:0023056; GO:0048584; GO:0010646; GO:0023051; GO:0048583; GO:0048522; GO:0048518; GO:0050794; GO:0050789; GO:0065007; GO:0008150;[GO:0045087]; GO:0006955; GO:0140546; GO:0002376; GO:0050896; GO:0098542; GO:0008150; GO:0006952; GO:0051707; GO:0006950; GO:0043207; GO:0044419; GO:0009605; GO:0009607;[GO:0045579]; GO:0045577; GO:0045621; GO:0050871; GO:0045619; GO:0050864; GO:0051251; GO:1902107; GO:0051249; GO:1902105; GO:0002696; GO:1903708; GO:0002694; GO:1903706; GO:0002684; GO:0050867; GO:0010720; GO:0051240; GO:0002682; GO:0050865; GO:0060284; GO:2000026; GO:0048518; GO:0048522; GO:0045597; GO:0051239; GO:0050789; GO:0050794; GO:0045595; GO:0050793; GO:0051094; GO:0065007; GO:0008150;[GO:0045588]; GO:0045582; GO:0045586; GO:0046645; GO:0045580; GO:0045621; GO:0050870; GO:0046643; GO:0045619; GO:0050863; GO:0051251; GO:1902107; GO:1903039; GO:0051249; GO:1902105; GO:0002696; GO:1903708; GO:0022409; GO:1903037; GO:0002694; GO:1903706; GO:0002684; GO:0050867; GO:0010720; GO:0051240; GO:0022407; GO:0045785; GO:0002682; GO:0050865; GO:0060284; GO:2000026; GO:0048518; GO:0048522; GO:0045597; GO:0051239; GO:0030155; GO:0050789; GO:0050794; GO:0045595; GO:0050793; GO:0051094; GO:0065007; GO:0008150;[GO:0045780]; GO:0045124; GO:0051240; GO:0046850; GO:0048518; GO:0051239; GO:0034103; GO:0050789; GO:0065007; GO:0008150;[GO:0046638]; GO:0045582; GO:0046635; GO:0046637; GO:0045580; GO:0045621; GO:0050870; GO:0046634; GO:0045619; GO:0050863; GO:0051251; GO:1902107; GO:1903039; GO:0051249; GO:1902105; GO:0002696; GO:1903708; GO:0022409; GO:1903037; GO:0002694; GO:1903706; GO:0002684; GO:0050867; GO:0010720; GO:0051240; GO:0022407; GO:0045785; GO:0002682; GO:0050865; GO:0060284; GO:2000026; GO:0048518; GO:0048522; GO:0045597; GO:0051239; GO:0030155; GO:0050789; GO:0050794; GO:0045595; GO:0050793; GO:0051094; GO:0065007; GO:0008150;[GO:0046641]; GO:0042102; GO:0046635; GO:0046640; GO:0042129; GO:0050671; GO:0050870; GO:0046634; GO:0050670; GO:0050863; GO:0032946; GO:0051251; GO:1903039; GO:0032944; GO:0051249; GO:0070665; GO:0002696; GO:0022409; GO:1903037; GO:0070663; GO:0002694; GO:0008284; GO:0002684; GO:0050867; GO:0022407; GO:0045785; GO:0042127; GO:0002682; GO:0050865; GO:0048522; GO:0048518; GO:0051240; GO:0030155; GO:0050794; GO:0050789; GO:0051239; GO:0065007; GO:0008150;[GO:0048514]; GO:0035239; GO:0001568; GO:0009653; GO:0035295; GO:0048856; GO:0001944; GO:0032502; GO:0007275; GO:0048731; GO:0072359; GO:0008150; GO:0032501;[GO:0050731]; GO:0001934; GO:0050730; GO:0001932; GO:0031401; GO:0042327; GO:0031399; GO:0042325; GO:0051247; GO:0045937; GO:0051246; GO:0019220; GO:0010604; GO:0010562; GO:0060255; GO:0080090; GO:0051174; GO:0009893; GO:0031325; GO:0019222; GO:0031323; GO:0048518; GO:0048522; GO:0050789; GO:0050794; GO:0065007; GO:0008150;[GO:0050764]; GO:0030100; GO:0051128; GO:0060627; GO:0050794; GO:0051049; GO:0050789; GO:0032879; GO:0065007; GO:0008150;[GO:0050776]; GO:0002682; GO:0048583; GO:0050789; GO:0065007; GO:0008150;[GO:0050850]; GO:0050848; GO:1902533; GO:1902531; GO:0009967; GO:0009966; GO:0010647; GO:0023056; GO:0048584; GO:0010646; GO:0023051; GO:0048583; GO:0048522; GO:0048518; GO:0050794; GO:0050789; GO:0065007; GO:0008150;[GO:0050853]; GO:0050851; GO:0002429; GO:0002757; GO:0002768; GO:0002253; GO:0002764; GO:0007166; GO:0002376; GO:0050778; GO:0007165; GO:0050776; GO:0008150; GO:0002684; GO:0048584; GO:0009987; GO:0050794; GO:0007154; GO:0023052; GO:0051716; GO:0002682; GO:0048583; GO:0048518; GO:0050789; GO:0050896; GO:0065007;[GO:0051649]; GO:0051234; GO:0051641; GO:0051179; GO:0009987; GO:0008150;[GO:0051712]; GO:0031343; GO:0043068; GO:0051709; GO:0031341; GO:0048522; GO:0043067; GO:0035821; GO:0050794; GO:0048518; GO:0044419; GO:0050789; GO:0008150; GO:0065007;[GO:0070372]; GO:0043408; GO:1902531; GO:0009966; GO:0010646; GO:0023051; GO:0048583; GO:0050794; GO:0050789; GO:0065007; GO:0008150;[GO:0071226]; GO:0002238; GO:0071216; GO:0043207; GO:0009620; GO:0009607; GO:0051716; GO:0009605; GO:0051707; GO:0050896; GO:0009987; GO:0044419; GO:0008150;[GO:0071396]; GO:0033993; GO:0070887; GO:0042221; GO:0051716; GO:0050896; GO:0009987; GO:0008150;[GO:0071404]; GO:0055094; GO:0071402; GO:0009719; GO:1901698; GO:0051716; GO:0050896; GO:0042221; GO:0009987; GO:0008150;[GO:0071639]; GO:0032722; GO:0071637; GO:0001819; GO:0032642; GO:0001817; GO:0010628; GO:0051240; GO:0010468; GO:0051239; GO:0010557; GO:0048518; GO:0010556; GO:0050789; GO:0010604; GO:0031328; GO:0031326; GO:0060255; GO:0065007; GO:0009893; GO:0009891; GO:0031325; GO:0009889; GO:0031323; GO:0019222; GO:0008150; GO:0048522; GO:0050794;[GO:0090237]; GO:0032303; GO:0051046; GO:2000191; GO:0051049; GO:0032368; GO:0032890; GO:0032879; GO:1905952; GO:0050789; GO:0065007; GO:0008150;[GO:0090330]; GO:0010543; GO:0034110; GO:0050865; GO:0022407; GO:0050794; GO:0051239; GO:0030155; GO:0050789; GO:0065007; GO:0008150;[GO:0097110]; GO:0005515; GO:0005488; GO:0003674;[GO:0120162]; GO:0009893; GO:0051240; GO:0120161; GO:0019222; GO:0048518; GO:0051239; GO:0050789; GO:0065007; GO:0008150;[GO:1904263]; GO:0032008; GO:1903432; GO:0032006; GO:1902533; GO:1902531; GO:0009967; GO:0009966; GO:0010647; GO:0023056; GO:0048584; GO:0010646; GO:0023051; GO:0048583; GO:0048522; GO:0048518; GO:0050794; GO:0050789; GO:0065007; GO:0008150;[GO:1990858]; GO:1990840; GO:0009607; GO:0050896; GO:0008150	20963	Syk	mmu:20963; P48025	ENSMUSG00000021457	R-MMU-2029481; R-MMU-2029482; R-MMU-2029485; R-MMU-2730905; R-MMU-2871796; R-MMU-2871809; R-MMU-983695; R-MMU-114604; R-MMU-354192; R-MMU-2424491; R-MMU-912631; R-MMU-9705462; R-MMU-9020558; R-MMU-9706374; R-MMU-9674555; R-MMU-5621480	R-MMU-2029481; R-MMU-2029482; R-MMU-2029485; R-MMU-2454202; R-MMU-2730905; R-MMU-2871796; R-MMU-2871809; R-MMU-983695; R-MMU-114604; R-MMU-354192; R-MMU-2424491; R-MMU-912631; R-MMU-9705462; R-MMU-9020558; R-MMU-9706374; R-MMU-9674555; R-MMU-5621480	FCGR activation; Regulation of actin dynamics for phagocytic cup formation; Role of phospholipids in phagocytosis; Role of LAT2/NTAL/LAB on calcium mobilization; FCERI mediated MAPK activation; FCERI mediated Ca+2 mobilization; Antigen activates B Cell Receptor (BCR) leading to generation of second messengers; GPVI-mediated activation cascade; Integrin signaling; DAP12 signaling; Regulation of signaling by CBL; Inactivation of CSF3 (G-CSF) signaling; Interleukin-2 signaling; FLT3 signaling through SRC family kinases; Signaling by CSF3 (G-CSF); Dectin-2 family	WP151; WP3626; WP373; WP450; WP5128	IL-5 signaling pathway; Microglia pathogen phagocytosis pathway; IL-3 signaling pathway; IL-2 signaling pathway; Fibrin complement receptor 3 signaling pathway	502	22	1000	1000	1000	1.326	0.001	6.923	39.167	46.22	0.6	1.188	9.97	9.97	9.97	0.41	-9.97	2.79	5.29	5.53	-0.74	0.25				0.998934					0.999981	0.999999				1					1	1		407113	539961	767580	58807.9	2.30335e+06	1.38222e+06	2.71812e+06	3.22937e+06		11.67	12.78	46.34		59	24.31	75.83	36.66		2	2	4	1	3	3	3	3					241704	371593	287842	301111		573805	1.29839e+06	454088	567311	12318.8			1.4013e+06	557751	1.44243e+06	948079	785086	1.1163e+06	1.42995e+06	1.23862e+06	8.05645e+06	1.40975e+06	2966387	2.01549e+06					442217	374796	493173	591188		864585	1.43255e+06	501666	681458	58807.9			2.49797e+06	576559	2.30335e+06	999338	1.64926e+06	1.38222e+06	2.71812e+06	2.13538e+06	8.05645e+06	2.32229e+06	4.82702e+06	3.22937e+06					1	1	2	2		2	2	1	2	1			3	1	2	2	2	2	2	2	3	2	3	2	High	High	High	High	High	High	High	High	High	High	High	High	High	High	High	High	High	High	High	High	High	High	High	High	High	High	High	High	High	High	High	High	High	High	High	High	High	High	High	High	High	High	High	High	High	High	High	High	High	High	High	High	High	High	High	High	High	High	High	High	High	High	High	High	High	317.05	1	0	0	3
FALSE		High	IsMasterProtein	3713	4.4003e+18	Q76MZ3	Serine/threonine-protein phosphatase 2A 65 kDa regulatory subunit A alpha isoform OS=Mus musculus OX=10090 GN=Ppp2r1a PE=1 SV=3	MAAADGDDSLYPIAVLIDELRNEDVQLRLNSIKKLSTIALALGVERTRSELLPFLTDTIYDEDEVLLALAEQLGTFTTLVGGPEYVHCLLPPLESLATVEETVVRDKAVESLRAISHEHSPSDLEAHFVPLVKRLAGGDWFTSRTSACGLFSVCYPRVSSAVKAELRQYFRNLCSDDTPMVRRAAASKLGEFAKVLELDNVKSEIIPMFSNLASDEQDSVRLLAVEACVNIAQLLPQEDLEALVMPTLRQAAEDKSWRVRYMVADKFTELQKAVGPEITKTDLVPAFQNLMKDCEAEVRAAASHKVKEFCENLSADCRENVIMTQILPCIKELVSDANQHVKSALASVIMGLSPILGKDNTIEHLLPLFLAQLKDECPEVRLNIISNLDCVNEVIGIRQLSQSLLPAIVELAEDAKWRVRLAIIEYMPLLAGQLGVEFFDEKLNSLCMAWLVDHVYAIREAATSNLKKLVEKFGKEWAHATIIPKVLAMSGDPNYLHRMTTLFCINVLSEVCGQDITTKHMLPTVLRMAGDPVANVRFNVAKSLQKIGPILDNSTLQSEVKPILEKLTQDQDVDVKYFAQEALTVLSLA	>sp|Q76MZ3|2AAA_MOUSE Serine/threonine-protein phosphatase 2A 65 kDa regulatory subunit A alpha isoform OS=Mus musculus OX=10090 GN=Ppp2r1a PE=1 SV=3	0	230.023	0	62	31	43	2597	18	589	65.3	5.11	277993	2811.92	50	53	62	715	896	986	24	26	31	cell cycle OR cell proliferation;cell organization and biogenesis;other biological processes	plasma membrane;other membranes;cytosol;nucleus;other cell component	enzyme regulator activity;other molecular function	Pf02985, Pf13646, Pf22646	[GO:0000159]; GO:0008287; GO:1903293; GO:1902494; GO:0032991; GO:0005575;[GO:0000775]; GO:0098687; GO:0110165; GO:0005694; GO:0005575; GO:0043232; GO:0043228; GO:0043229; GO:0043226; GO:0005622;[GO:0004722]; GO:0004721; GO:0016791; GO:0140096; GO:0042578; GO:0003824; GO:0016788; GO:0003674; GO:0016787;[GO:0005634]; GO:0043231; GO:0043227; GO:0043229; GO:0043226; GO:0005622; GO:0110165; GO:0005575;[GO:0005737]; GO:0110165; GO:0005622; GO:0005575;[GO:0005829]; GO:0110165; GO:0005737; GO:0005575; GO:0005622;[GO:0007059]; GO:0022402; GO:0009987; GO:0007049; GO:0008150;[GO:0007143]; GO:0140013; GO:0007292; GO:0000280; GO:1903046; GO:0007276; GO:0048285; GO:0022402; GO:0022414; GO:0051321; GO:0048609; GO:0019953; GO:0006996; GO:0009987; GO:0007049; GO:0008150; GO:0016043; GO:0071840;[GO:0016328]; GO:0110165; GO:0005886; GO:0005575; GO:0016020; GO:0071944;[GO:0019888]; GO:0019208; GO:0030234; GO:0098772; GO:0003674;[GO:0030425]; GO:0043005; GO:0097447; GO:0120025; GO:0036477; GO:0042995; GO:0110165; GO:0005575;[GO:0035331]; GO:0035330; GO:1902532; GO:1902531; GO:0009968; GO:0009966; GO:0010648; GO:0023057; GO:0048585; GO:0010646; GO:0023051; GO:0048583; GO:0048523; GO:0048519; GO:0050794; GO:0050789; GO:0065007; GO:0008150;[GO:0043025]; GO:0044297; GO:0036477; GO:0110165; GO:0005575;[GO:0043029]; GO:0002260; GO:0001776; GO:0002376; GO:0048872; GO:0008150; GO:0048871; GO:0032501; GO:0042592;[GO:0045202]; GO:0030054; GO:0110165; GO:0005575;[GO:0046982]; GO:0046983; GO:0005515; GO:0005488; GO:0003674;[GO:0051232]; GO:0051231; GO:1903046; GO:0000212; GO:0045132; GO:0007017; GO:0022402; GO:0007051; GO:0098813; GO:0022414; GO:0051321; GO:0140013; GO:0009987; GO:0007049; GO:0000226; GO:0007059; GO:0008150; GO:0019953; GO:0000280; GO:0007010; GO:0048285; GO:0006996; GO:0016043; GO:0071840;[GO:0051306]; GO:0051304; GO:1903047; GO:0000070; GO:0022402; GO:0007059; GO:0000278; GO:0000819; GO:0140014; GO:0009987; GO:0007049; GO:0051276; GO:0098813; GO:0000280; GO:0008150; GO:0006996; GO:0048285; GO:0016043; GO:0071840;[GO:0051754]; GO:0051177; GO:0070601; GO:0007062; GO:0022402; GO:0051276; GO:0009987; GO:0007049; GO:0006996; GO:0008150; GO:0016043; GO:0071840;[GO:0051898]; GO:0051896; GO:1902532; GO:1902531; GO:0009968; GO:0009966; GO:0010648; GO:0023057; GO:0048585; GO:0010646; GO:0023051; GO:0048583; GO:0048523; GO:0048519; GO:0050794; GO:0050789; GO:0065007; GO:0008150;[GO:0090443]; GO:0032991; GO:0005575;[GO:0098978]; GO:0045202; GO:0030054; GO:0110165; GO:0005575;[GO:1903538]; GO:0010564; GO:2000241; GO:0051726; GO:0050789; GO:0050794; GO:0065007; GO:0008150;[GO:1990405]; GO:0003823; GO:0005515; GO:0005488; GO:0003674;[GO:2001241]; GO:2001238; GO:2001239; GO:2001235; GO:2001236; GO:0009967; GO:0043065; GO:2001233; GO:0009966; GO:0010647; GO:0023056; GO:0048584; GO:0042981; GO:0043068; GO:0010646; GO:0023051; GO:0048583; GO:0048522; GO:0048518; GO:0043067; GO:0050794; GO:0050789; GO:0065007; GO:0008150	51792	Ppp2r1a	mmu:51792; Q76MZ3	ENSMUSG00000007564	R-MMU-2467813; R-MMU-9833482; R-MMU-2500257; R-MMU-380320; R-MMU-5663220; R-MMU-9648025; R-MMU-9860927; R-MMU-5675221; R-MMU-975957; R-MMU-69273; R-MMU-6811558; R-MMU-5620912; R-MMU-141444; R-MMU-2565942; R-MMU-380259; R-MMU-380270; R-MMU-8854518; R-MMU-180024; R-MMU-432142; R-MMU-2995383; R-MMU-1295596; R-MMU-5673000; R-MMU-69231; R-MMU-6804757; R-MMU-196299; R-MMU-4641262; R-MMU-389513; R-MMU-113501; R-MMU-202670	R-MMU-2467813; R-MMU-9833482; R-MMU-2500257; R-MMU-380320; R-MMU-5663220; R-MMU-68877; R-MMU-9648025; R-MMU-9860927; R-MMU-5675221; R-MMU-975957; R-MMU-69273; R-MMU-6811558; R-MMU-5620912; R-MMU-141444; R-MMU-2565942; R-MMU-380259; R-MMU-380270; R-MMU-380284; R-MMU-8854518; R-MMU-180024; R-MMU-432142; R-MMU-2995383; R-MMU-1295596; R-MMU-5673000; R-MMU-195253; R-MMU-69231; R-MMU-6804757; R-MMU-196299; R-MMU-4641262; R-MMU-389513; R-MMU-113501; R-MMU-198753; R-MMU-202670	Separation of Sister Chromatids; PKR-mediated signaling; Resolution of Sister Chromatid Cohesion; Recruitment of NuMA to mitotic centrosomes; RHO GTPases Activate Formins; EML4 and NUDC in mitotic spindle formation; Turbulent (oscillatory, disturbed) flow shear stress activates signaling by PIEZO1 and integrins in endothelial cells; Negative regulation of MAPK pathway; Nonsense Mediated Decay (NMD) enhanced by the Exon Junction Complex (EJC); Cyclin A/B1/B2 associated events during G2/M transition; PI5P, PP2A and IER3 Regulate PI3K/AKT Signaling; Anchoring of the basal body to the plasma membrane; Amplification of signal from unattached kinetochores via a MAD2 inhibitory signal; Regulation of PLK1 Activity at G2/M Transition; Loss of Nlp from mitotic centrosomes; Recruitment of mitotic centrosome proteins and complexes; AURKA Activation by TPX2; DARPP-32 events; Platelet sensitization by LDL; Initiation of Nuclear Envelope (NE) Reformation; Spry regulation of FGF signaling; RAF activation; Cyclin D associated events in G1; Regulation of TP53 Degradation; Beta-catenin phosphorylation cascade; Disassembly of the destruction complex and recruitment of AXIN to the membrane; CTLA4 inhibitory signaling; Inhibition of replication initiation of damaged DNA by RB1/E2F1; ERKs are inactivated	WP1763; WP2841; WP317; WP387; WP723	Mechanisms associated with pluripotency; Focal adhesion: PI3K-Akt-mTOR signaling pathway; Glycogen metabolism; IL-6 signaling pathway; Wnt signaling pathway and pluripotency	145	38	1.094	1.148	0.952	1.254	0.907	0.791	0.849	0.821	1.226	1.052	0.13	0.2	-0.07	0.33	-0.14	-0.34	-0.24	-0.28	0.29	0.07	0.999927	0.998238	1	0.821804	1	0.952214	0.9982	0.994347	0.915246	0.995627	1	1	1	1	1	1	1	1	1	1	1.8984e+07	1.65581e+07	2.07597e+07	1.94487e+07	2.09271e+07	1.77697e+07	2.17886e+07	1.71786e+07	1.80694e+07	10.67	46.22	10.85	7.12	32.93	39.64	14.8	42.49	10.12	3	3	3	4	3	3	3	3	3	1.10182e+07	6.96098e+06	1.17942e+07	353518	9.0502e+06	2.05324e+07	1.21165e+07	9.09079e+06	1.52393e+07	1.45692e+07	1.69681e+07	1.76359e+07	1.61619e+07	2.54268e+06	1.54427e+07	1.30249e+07	9.9684e+06	2.12484e+07	5.79786e+06	2.35114e+07	8.74944e+06	1.75967e+07	9037350	1.27838e+07	8.64661e+06	1.22726e+07	1.01621e+07	1.12773e+07	1.8984e+07	1.58288e+07	1.93181e+07	7.29863e+06	1.65581e+07	2.07093e+07	2.07597e+07	1.78485e+07	2.2155e+07	2.19523e+07	1.87213e+07	1.94837e+07	1.94137e+07	1.21383e+07	2.43617e+07	2.09271e+07	1.77697e+07	2.19649e+07	9.2583e+06	2.47825e+07	1.83802e+07	2.17886e+07	1.71786e+07	2.20392e+07	8.64661e+06	2.02168e+07	1.65361e+07	1.80694e+07	3	3	3	3	3	3	3	3	3	3	3	3	3	3	3	3	3	3	2	3	3	3	3	3	3	3	3	3	High	High	High	High	High	High	High	High	High	High	High	High	High	High	High	High	High	High	High	High	High	High	High	High	High	High	High	High	High	High	High	High	High	High	High	High	High	High	High	High	High	High	High	High	High	High	High	High	High	High	High	High	High	High	High	High	High	High	High	High	High	High	High	High	High	305.88	1	0	0	3
FALSE		High	IsMasterProtein	4832	8.28885e+18	P62259	14-3-3 protein epsilon OS=Mus musculus OX=10090 GN=Ywhae PE=1 SV=1	MDDREDLVYQAKLAEQAERYDEMVESMKKVAGMDVELTVEERNLLSVAYKNVIGARRASWRIISSIEQKEENKGGEDKLKMIREYRQMVETELKLICCDILDVLDKHLIPAANTGESKVFYYKMKGDYHRYLAEFATGNDRKEAAENSLVAYKAASDIAMTELPPTHPIRLGLALNFSVFYYEILNSPDRACRLAKAAFDDAIAELDTLSEESYKDSTLIMQLLRDNLTLWTSDMQGDGEEQNKEALQDVEDENQ	>sp|P62259|1433E_MOUSE 14-3-3 protein epsilon OS=Mus musculus OX=10090 GN=Ywhae PE=1 SV=1	0	228.948	0	76	26	38	3077	24	255	29.2	4.74	288775	3329.47	71	71	76	1030	914	1133	23	22	26	stress response;developmental processes;signal transduction;other biological processes	plasma membrane;other membranes;cytosol;cytoskeleton;ER/Golgi;nucleus;other cell component	other molecular function	Pf00244	[GO:0000165]; GO:0141124; GO:0035556; GO:0007165; GO:0009987; GO:0050794; GO:0007154; GO:0023052; GO:0051716; GO:0008150; GO:0050789; GO:0050896; GO:0065007;[GO:0001764]; GO:0016477; GO:0048699; GO:0048870; GO:0022008; GO:0009987; GO:0030154; GO:0007399; GO:0008150; GO:0048869; GO:0048731; GO:0032502; GO:0048856; GO:0007275; GO:0032501;[GO:0002753]; GO:0002221; GO:0030522; GO:0002758; GO:0035556; GO:0002218; GO:0002757; GO:0007165; GO:0002253; GO:0045089; GO:0002764; GO:0009987; GO:0050794; GO:0007154; GO:0023052; GO:0051716; GO:0002376; GO:0050778; GO:0002833; GO:0031349; GO:0032103; GO:0045088; GO:0050776; GO:0008150; GO:0050789; GO:0050896; GO:0002684; GO:0048584; GO:0002831; GO:0031347; GO:0032101; GO:0002682; GO:0048583; GO:0065007; GO:0048518; GO:0080134;[GO:0005246]; GO:0099106; GO:0016247; GO:0141108; GO:0098772; GO:0003674;[GO:0005634]; GO:0043231; GO:0043227; GO:0043229; GO:0043226; GO:0005622; GO:0110165; GO:0005575;[GO:0005737]; GO:0110165; GO:0005622; GO:0005575;[GO:0005783]; GO:0043231; GO:0005737; GO:0012505; GO:0043227; GO:0043229; GO:0110165; GO:0005622; GO:0043226; GO:0005575;[GO:0005829]; GO:0110165; GO:0005737; GO:0005575; GO:0005622;[GO:0005871]; GO:0005875; GO:0032991; GO:0015630; GO:0005575; GO:0005856; GO:0043232; GO:0043228; GO:0043229; GO:0043226; GO:0005622; GO:0110165;[GO:0005886]; GO:0016020; GO:0071944; GO:0110165; GO:0005575;[GO:0006605]; GO:0045184; GO:0008104; GO:0051234; GO:0070727; GO:0051179; GO:0033036; GO:0051641; GO:0008150; GO:0009987;[GO:0007165]; GO:0009987; GO:0050794; GO:0007154; GO:0023052; GO:0051716; GO:0008150; GO:0050789; GO:0050896; GO:0065007;[GO:0007346]; GO:0051726; GO:0050794; GO:0050789; GO:0065007; GO:0008150;[GO:0008104]; GO:0070727; GO:0033036; GO:0051641; GO:0051179; GO:0009987; GO:0008150;[GO:0015459]; GO:0099106; GO:0016247; GO:0141108; GO:0098772; GO:0003674;[GO:0019899]; GO:0005515; GO:0005488; GO:0003674;[GO:0019903]; GO:0019902; GO:0019899; GO:0005515; GO:0005488; GO:0003674;[GO:0019904]; GO:0005515; GO:0005488; GO:0003674;[GO:0021766]; GO:0048856; GO:0021543; GO:0021761; GO:0032502; GO:0021537; GO:0048731; GO:0030900; GO:0008150; GO:0007275; GO:0007420; GO:0032501; GO:0048513; GO:0007417; GO:0060322; GO:0007399;[GO:0021987]; GO:0048856; GO:0021543; GO:0032502; GO:0021537; GO:0008150; GO:0030900; GO:0007420; GO:0048513; GO:0007417; GO:0060322; GO:0048731; GO:0007399; GO:0007275; GO:0032501;[GO:0030424]; GO:0043005; GO:0120025; GO:0042995; GO:0110165; GO:0005575;[GO:0031625]; GO:0044389; GO:0019899; GO:0005515; GO:0005488; GO:0003674;[GO:0034122]; GO:0002683; GO:0009968; GO:0034121; GO:0002682; GO:0048519; GO:0009966; GO:0010648; GO:0023057; GO:0048585; GO:0062207; GO:0050789; GO:0010646; GO:0023051; GO:0048583; GO:0048523; GO:0045088; GO:0065007; GO:0050794; GO:0002831; GO:0031347; GO:0032101; GO:0050776; GO:0008150; GO:0080134;[GO:0034504]; GO:0033365; GO:0008104; GO:0070727; GO:0033036; GO:0051641; GO:0051179; GO:0009987; GO:0008150;[GO:0034605]; GO:0009408; GO:0033554; GO:0006950; GO:0009266; GO:0051716; GO:0050896; GO:0009628; GO:0009987; GO:0008150;[GO:0035308]; GO:0008150;[GO:0035591]; GO:0030674; GO:0060090; GO:0003674;[GO:0042470]; GO:0048770; GO:0031410; GO:0097708; GO:0005737; GO:0031982; GO:0043231; GO:0110165; GO:0005622; GO:0043227; GO:0043229; GO:0005575; GO:0043226;[GO:0042802]; GO:0005515; GO:0005488; GO:0003674;[GO:0042826]; GO:0019899; GO:0005515; GO:0005488; GO:0003674;[GO:0044325]; GO:0005515; GO:0005488; GO:0003674;[GO:0044877]; GO:0005488; GO:0003674;[GO:0045202]; GO:0030054; GO:0110165; GO:0005575;[GO:0046827]; GO:0046824; GO:0046825; GO:0090316; GO:0032388; GO:0046822; GO:0033157; GO:0051222; GO:0032386; GO:0048522; GO:0051050; GO:0051223; GO:1904951; GO:0051049; GO:0060341; GO:0048518; GO:0050794; GO:0070201; GO:1903829; GO:0032879; GO:0050789; GO:0032880; GO:0065007; GO:0008150;[GO:0046982]; GO:0046983; GO:0005515; GO:0005488; GO:0003674;[GO:0050815]; GO:0045309; GO:0051219; GO:0005515; GO:0005488; GO:0003674;[GO:0051480]; GO:0006874; GO:0030003; GO:0055074; GO:0006873; GO:0055080; GO:0098771; GO:0050801; GO:0055082; GO:0048878; GO:0019725; GO:0042592; GO:0008150;[GO:0060306]; GO:0042391; GO:0050789; GO:0065008; GO:0065007; GO:0008150;[GO:0070972]; GO:0033365; GO:0008104; GO:0070727; GO:0033036; GO:0051641; GO:0051179; GO:0009987; GO:0008150;[GO:0090724]; GO:0110165; GO:0030426; GO:0005575; GO:0030427; GO:0150034; GO:0030424; GO:0043005; GO:0120025; GO:0042995;[GO:0097110]; GO:0005515; GO:0005488; GO:0003674;[GO:0098978]; GO:0045202; GO:0030054; GO:0110165; GO:0005575;[GO:0099072]; GO:0065008; GO:0065007; GO:0008150;[GO:0140311]; GO:0140313; GO:0003674;[GO:1902309]; GO:0008150;[GO:1905913]; GO:1903170; GO:1905912; GO:0051926; GO:1903169; GO:1904063; GO:0043271; GO:0051924; GO:1904062; GO:0034766; GO:0043269; GO:0051051; GO:0010959; GO:0034765; GO:0034763; GO:0051049; GO:0048519; GO:0034762; GO:0048523; GO:0032879; GO:0050789; GO:0050794; GO:0065007; GO:0008150	22627	Ywhae	mmu:22627; P29360; P42655; P62259; Q63631	ENSMUSG00000020849	R-MMU-3371453; R-MMU-8876198; R-MMU-5620912; R-MMU-2565942; R-MMU-380259; R-MMU-380270; R-MMU-380320; R-MMU-8854518; R-MMU-5628897; R-MMU-111447; R-MMU-5625740; R-MMU-75035; R-MMU-205025; R-MMU-3371511; R-MMU-2028269	R-MMU-3371453; R-MMU-8876198; R-MMU-5620912; R-MMU-2565942; R-MMU-380259; R-MMU-380270; R-MMU-380284; R-MMU-380320; R-MMU-8854518; R-MMU-5628897; R-MMU-111447; R-MMU-5625740; R-MMU-75035; R-MMU-205025; R-MMU-3371511; R-MMU-2028269	Regulation of HSF1-mediated heat shock response; RAB GEFs exchange GTP for GDP on RABs; Anchoring of the basal body to the plasma membrane; Regulation of PLK1 Activity at G2/M Transition; Loss of Nlp from mitotic centrosomes; Recruitment of mitotic centrosome proteins and complexes; Recruitment of NuMA to mitotic centrosomes; AURKA Activation by TPX2; TP53 Regulates Metabolic Genes; Activation of BAD and translocation to mitochondria ; RHO GTPases activate PKNs; Chk1/Chk2(Cds1) mediated inactivation of Cyclin B:Cdk1 complex; NADE modulates death signalling; HSF1 activation; Signaling by Hippo	WP385; WP488; WP553	Myometrial relaxation and contraction pathways; Alpha 6 beta 4 integrin signaling pathway; Calcium regulation in cardiac cells	215	19	0.852	0.925	0.838	0.969	1.01	0.889	0.934	0.926	0.999	0.914	-0.23	-0.11	-0.25	-0.05	0.01	-0.17	-0.1	-0.11	0	-0.13	0.837021	0.999413	0.478636	0.999187	1	0.369893	0.989173	0.981741	1	0.905792	1	1	1	1	1	1	1	1	1	1	5.09166e+07	4.48105e+07	4.33999e+07	5.02005e+07	5.04332e+07	4.71191e+07	4.70819e+07	4.67154e+07	4.26889e+07	8.16	16.63	6.41	9.52	8.57	7.21	2.07	7.08	14.83	3	3	3	4	3	3	3	3	3	2.63694e+07	2.23914e+07	3.2599e+07	1.66144e+06	24492163	4.7229e+07	2.43166e+07	2.21049e+07	3.24565e+07	3.93669e+07	4.6667e+07	44097056	4.0746e+07	9.75215e+06	31969173	3.43791e+07	2.44787e+07	4.87734e+07	2.95076e+07	4.42934e+07	2.24121e+07	3.92118e+07	2.45761e+07	2.90442e+07	4.34514e+07	25914382	2.19029e+07	3.0022e+07	4.54338e+07	5.09166e+07	5.3395e+07	3.43015e+07	4.48105e+07	4.76361e+07	4.16626e+07	4.33999e+07	4.71856e+07	5.93164e+07	5.14888e+07	4.87174e+07	4.89444e+07	4.65552e+07	5.04332e+07	5.52369e+07	4.36358e+07	5.04181e+07	4.71191e+07	4.66881e+07	4.70819e+07	4.85527e+07	4.67154e+07	5.00723e+07	4.34514e+07	4.26889e+07	3.56413e+07	4.81037e+07	3	3	3	3	3	3	3	3	3	3	3	3	3	3	3	3	3	3	3	3	3	3	3	3	3	3	3	3	High	High	High	High	High	High	High	High	High	High	High	High	High	High	High	High	High	High	High	High	High	High	High	High	High	High	High	High	High	High	High	High	High	High	High	High	High	High	High	High	High	High	High	High	High	High	High	High	High	High	High	High	High	High	High	High	High	High	High	High	High	High	High	High	High	338.3	1	0	0	3
FALSE		High	IsMasterProtein	4964	8.76012e+18	Q8VI93	2'-5'-oligoadenylate synthase 3 OS=Mus musculus OX=10090 GN=Oas3 PE=1 SV=1	MDLFHTPAGALDKLVAHNLHPAPEFTAAVRGALGSLNITLQQHRARGSQRPRVIRIAKGGAYARGTALRGGTDVELVIFLDCFQSFGDQKTCHSETLGAMRMLLESWGGHPGPGLTFEFSQSKASRILQFRLASADGEHWIDVSLVPAFDVLGQPRSGVKPTPNVYSSLLSSHCQAGEYSACFTEPRKNFVNTRPAKLKNLILLVKHWYHQVQTRAVRATLPPSYALELLTIFAWEQGCGKDSFSLAQGLRTVLALIQHSKYLCIFWTENYGFEDPAVGEFLRRQLKRPRPVILDPADPTWDVGNGTAWRWDVLAQEAESSFSQQCFKQASGVLVQPWEGPGLPRAGILDLGHPIYQGPNQALEDNKGHLAVQSKERSQKPSNSAPGFPEAATKIPAMPNPSANKTRKIRKKAAHPKTVQEAALDSISSHVRITQSTASSHMPPDRSSISTAGSRMSPDLSQIPSKDLDCFIQDHLRPSPQFQQQVKQAIDAILCCLREKSVYKVLRVSKGGSFGRGTDLRGSCDVELVIFYKTLGDFKGQKPHQAEILRDMQAQLRHWCQNPVPGLSLQFIEQKPNALQLQLASTDLSNRVDLSVLPAFDAVGPLKSGTKPQPQVYSSLLSSGCQAGEHAACFAELRRNFINTCPPKLKSLMLLVKHWYRQVVTRYKGGEAAGDAPPPAYALELLTIFAWEQGCGEQKFSLAEGLRTILRLIQQHQSLCIYWTVNYSVQDPAIRAHLLCQLRKARPLVLDPADPTWNVGQGDWKLLAQEAAALGSQVCLQSGDGTLVPPWDVTPALLHQTLAEDLDKFISEFLQPNRHFLTQVKRAVDTICSFLKENCFRNSTIKVLKVVKGGSSAKGTALQGRSDADLVVFLSCFRQFSEQGSHRAEIISEIQAHLEACQQMHSFDVKFEVSKRKNPRVLSFTLTSQTLLDQSVDFDVLPAFDALGQLRSGSRPDPRVYTDLIHSCSNAGEFSTCFTELQRDFITSRPTKLKSLIRLVKYWYQQCNKTIKGKGSLPPQHGLELLTVYAWEQGGQNPQFNMAEGFRTVLELIVQYRQLCVYWTINYSAEDKTIGDFLKMQLRKPRPVILDPADPTGNLGHNARWDLLAKEATVYASALCCVDRDGNPIKPWPVKAAV	>sp|Q8VI93|OAS3_MOUSE 2'-5'-oligoadenylate synthase 3 OS=Mus musculus OX=10090 GN=Oas3 PE=1 SV=1	0	228.601	0	47	40	43	1391	40	1138	126.3	8.72	108846	1856.42	28	23	46	431	382	578	24	23	38	stress response;signal transduction;other biological processes	plasma membrane;other membranes;cytosol;nucleus;other cell component	nucleic acid binding activity;other molecular function	Pf01909, Pf10421	[GO:0001730]; GO:0070566; GO:0016779; GO:0016772; GO:0016740; GO:0003824; GO:0003674;[GO:0003725]; GO:0003723; GO:0003676; GO:0097159; GO:0005488; GO:0003674;[GO:0005524]; GO:0032559; GO:0035639; GO:0030554; GO:0032555; GO:0043168; GO:1901265; GO:1901363; GO:0017076; GO:0032553; GO:0043167; GO:0097159; GO:0036094; GO:0000166; GO:0097367; GO:0005488; GO:0003674;[GO:0005654]; GO:0110165; GO:0031981; GO:0005575; GO:0070013; GO:0005634; GO:0043233; GO:0043229; GO:0043231; GO:0031974; GO:0043226; GO:0005622; GO:0043227;[GO:0005737]; GO:0110165; GO:0005622; GO:0005575;[GO:0005829]; GO:0110165; GO:0005737; GO:0005575; GO:0005622;[GO:0005886]; GO:0016020; GO:0071944; GO:0110165; GO:0005575;[GO:0009615]; GO:0051707; GO:0043207; GO:0044419; GO:0009605; GO:0009607; GO:0008150; GO:0050896;[GO:0016020]; GO:0110165; GO:0005575;[GO:0032728]; GO:0032481; GO:0032648; GO:0001819; GO:0032479; GO:0001817; GO:0010628; GO:0051240; GO:0010468; GO:0051239; GO:0010557; GO:0048518; GO:0010556; GO:0050789; GO:0010604; GO:0031328; GO:0031326; GO:0060255; GO:0065007; GO:0009893; GO:0009891; GO:0031325; GO:0009889; GO:0031323; GO:0019222; GO:0008150; GO:0048522; GO:0050794;[GO:0032760]; GO:0032680; GO:1903557; GO:1903555; GO:0001819; GO:0001817; GO:0010628; GO:0051240; GO:0010468; GO:0051239; GO:0010557; GO:0048518; GO:0010556; GO:0050789; GO:0010604; GO:0031328; GO:0031326; GO:0060255; GO:0065007; GO:0009893; GO:0009891; GO:0031325; GO:0009889; GO:0031323; GO:0019222; GO:0008150; GO:0048522; GO:0050794;[GO:0035395]; GO:0032682; GO:0035394; GO:0001818; GO:0032642; GO:0001817; GO:0010629; GO:0051241; GO:0010468; GO:0051239; GO:0010558; GO:0048519; GO:0010556; GO:0050789; GO:0010605; GO:0031327; GO:0031326; GO:0060255; GO:0065007; GO:0009892; GO:0009890; GO:0031324; GO:0009889; GO:0031323; GO:0019222; GO:0008150; GO:0048523; GO:0050794;[GO:0039529]; GO:0002753; GO:0002221; GO:0030522; GO:0002758; GO:0035556; GO:0002218; GO:0002757; GO:0007165; GO:0002253; GO:0045089; GO:0002764; GO:0009987; GO:0050794; GO:0007154; GO:0023052; GO:0051716; GO:0002376; GO:0050778; GO:0002833; GO:0031349; GO:0032103; GO:0045088; GO:0050776; GO:0008150; GO:0050789; GO:0050896; GO:0002684; GO:0048584; GO:0002831; GO:0031347; GO:0032101; GO:0002682; GO:0048583; GO:0065007; GO:0048518; GO:0080134;[GO:0039530]; GO:0002753; GO:0002221; GO:0030522; GO:0002758; GO:0035556; GO:0002218; GO:0002757; GO:0007165; GO:0002253; GO:0045089; GO:0002764; GO:0009987; GO:0050794; GO:0007154; GO:0023052; GO:0051716; GO:0002376; GO:0050778; GO:0002833; GO:0031349; GO:0032103; GO:0045088; GO:0050776; GO:0008150; GO:0050789; GO:0050896; GO:0002684; GO:0048584; GO:0002831; GO:0031347; GO:0032101; GO:0002682; GO:0048583; GO:0065007; GO:0048518; GO:0080134;[GO:0042742]; GO:0009617; GO:0098542; GO:0051707; GO:0006952; GO:0043207; GO:0044419; GO:0006950; GO:0009605; GO:0009607; GO:0008150; GO:0050896;[GO:0045071]; GO:0045069; GO:0048525; GO:1903900; GO:0048519; GO:0050792; GO:0050789; GO:0065007; GO:0008150;[GO:0045087]; GO:0006955; GO:0140546; GO:0002376; GO:0050896; GO:0098542; GO:0008150; GO:0006952; GO:0051707; GO:0006950; GO:0043207; GO:0044419; GO:0009605; GO:0009607;[GO:0046872]; GO:0043169; GO:0043167; GO:0036094; GO:0005488; GO:0003674;[GO:0051607]; GO:0009615; GO:0140546; GO:0051707; GO:0098542; GO:0043207; GO:0044419; GO:0006952; GO:0009605; GO:0009607; GO:0008150; GO:0006950; GO:0050896;[GO:0060339]; GO:0001960; GO:0045824; GO:0060338; GO:0001959; GO:0009968; GO:0060761; GO:0002832; GO:0031348; GO:0032102; GO:0045088; GO:0050777; GO:0009966; GO:0060759; GO:0010648; GO:0023057; GO:0048585; GO:0002831; GO:0031347; GO:0032101; GO:0050776; GO:0002683; GO:0010646; GO:0023051; GO:0048583; GO:0048523; GO:0048519; GO:0080134; GO:0002682; GO:0050794; GO:0050789; GO:0065007; GO:0008150;[GO:0071639]; GO:0032722; GO:0071637; GO:0001819; GO:0032642; GO:0001817; GO:0010628; GO:0051240; GO:0010468; GO:0051239; GO:0010557; GO:0048518; GO:0010556; GO:0050789; GO:0010604; GO:0031328; GO:0031326; GO:0060255; GO:0065007; GO:0009893; GO:0009891; GO:0031325; GO:0009889; GO:0031323; GO:0019222; GO:0008150; GO:0048522; GO:0050794;[GO:0071650]; GO:0032682; GO:0071649; GO:0001818; GO:0032642; GO:0001817; GO:0010629; GO:0051241; GO:0010468; GO:0051239; GO:0010558; GO:0048519; GO:0010556; GO:0050789; GO:0010605; GO:0031327; GO:0031326; GO:0060255; GO:0065007; GO:0009892; GO:0009890; GO:0031324; GO:0009889; GO:0031323; GO:0019222; GO:0008150; GO:0048523; GO:0050794;[GO:0071659]; GO:0032682; GO:0071658; GO:0001818; GO:0032642; GO:0001817; GO:0010629; GO:0051241; GO:0010468; GO:0051239; GO:0010558; GO:0048519; GO:0010556; GO:0050789; GO:0010605; GO:0031327; GO:0031326; GO:0060255; GO:0065007; GO:0009892; GO:0009890; GO:0031324; GO:0009889; GO:0031323; GO:0019222; GO:0008150; GO:0048523; GO:0050794;[GO:2000342]; GO:0032682; GO:2000341; GO:0001818; GO:0032642; GO:0001817; GO:0010629; GO:0051241; GO:0010468; GO:0051239; GO:0010558; GO:0048519; GO:0010556; GO:0050789; GO:0010605; GO:0031327; GO:0031326; GO:0060255; GO:0065007; GO:0009892; GO:0009890; GO:0031324; GO:0009889; GO:0031323; GO:0019222; GO:0008150; GO:0048523; GO:0050794	246727	Oas3	B9EIU4; mmu:246727; Q8K4D2; Q8VI93	ENSMUSG00000032661				WP310	mRNA processing	176	1	1.076	1.731	1.735	1.068	1.211	1.22	1.332	1.647	1.573	1.276	0.11	0.79	0.8	0.1	0.28	0.29	0.41	0.72	0.65	0.35	0.796713	0.000619385	0.000455392	1	0.999977	0.508674	0.827445	0.0336666	0.00709284	0.327479	1	0.0378465	0.0190099	1	1	1	1	0.36546	1	1	5.84351e+06	5.88738e+06	6.29048e+06	8.24804e+06	4.82667e+06	6.4295e+06	1.01159e+07	7.9486e+06	1.01413e+07	22.61	13.52	5.58	12.1	11.89	20.59	8.07	9.28	15.62	3	3	3	4	3	3	3	3	3	2.22469e+06	2.58788e+06	3.56762e+06	275936	3.96416e+06	5.83707e+06	3671466	2.94499e+06	4.42876e+06	4.72476e+06	7.10607e+06	7.85408e+06	7.84241e+06	1.01107e+06	2.74403e+06	3.41448e+06	3.6068e+06	6.60079e+06	2.84265e+06	1.01181e+07	4.3241e+06	8169727	4.18161e+06	3.92642e+06	8.02187e+06	6.15628e+06	5.30171e+06	7.37025e+06	3.83309e+06	5.88467e+06	5.84351e+06	5.69689e+06	7.25277e+06	5.88738e+06	6.29048e+06	5.78206e+06	6.43859e+06	7.11908e+06	7.84029e+06	8.677e+06	9.42036e+06	4.82667e+06	4.32887e+06	5.48604e+06	6.4295e+06	6.82338e+06	4.53927e+06	1.06652e+07	9.08378e+06	1.01159e+07	7.9486e+06	6.76915e+06	8.02187e+06	1.01413e+07	8.62714e+06	1.18092e+07	2	3	3	3	3	3	3	3	3	3	3	3	3	3	3	3	3	3	3	3	3	3	3	3	3	3	3	3	High	High	High	High	High	High	High	High	High	High	High	High	High	High	High	High	High	High	High	High	High	High	High	High	High	High	High	High	High	High	High	High	High	High	High	High	High	High	High	High	High	High	High	High	High	High	High	High	High	High	High	High	High	High	High	High	High	High	High	High	High	High	High	High	High	276.81	1	0	0	3
FALSE		High	IsMasterProtein	4792	8.17478e+18	A0A0R4J027	Aconitate decarboxylase 1 OS=Mus musculus OX=10090 GN=Acod1 PE=1 SV=1	MMLKSVTESFAGMIHGLKVNHLTDGIIRRSKRMILDSLGVGFLGTGTEVFHKVTQYSKIYSSNTSSTVWGRPDFRLPPTYAAFVNGVAVHSMDFDDTWHPATHPSGAVLPVLTALSEALPQTPKFSGLDLLLAFNVGIEVQGRLMHFSKEAKDIPKRFHPPSVVGTLGSAAAASKFLGLSLTKCREALAIAVSHAGAPIANAATQTKPLHIGNAAKHGMEATFLAMLGLQGNKQILDLGSGFGAFYANYSPEDLPSLDSHIWLLDQQDVAFKSFPAHLATHWVADAAAAVRKHLVTPERALFPADHIERIVLRIPDVQYVNRPFPDSEHEARHSFQYVACASLLDGSITVPSFHSQQVNRPQVRELLKKVKLEHPPDNPPSFDTLYCEISITLKDGTTFTERSDTFYGHWRKPLSQEDLRNKFRANASKMLCRDTVESLITVVEKLEDLEDCSVLTRLLKGPSVQDEASKLSSMSSFDHTTLPRFTNI	>tr|A0A0R4J027|A0A0R4J027_MOUSE Aconitate decarboxylase 1 OS=Mus musculus OX=10090 GN=Acod1 PE=1 SV=1	0	226.955	0	65	26	31	2153	26	488	53.7	7.55	214485	3080.82	51	47	65	661	648	844	21	19	24	stress response;developmental processes;other biological processes		other molecular function	Pf03972, Pf19305	[GO:0002760]; GO:0002759; GO:0002833; GO:0002922; GO:0031349; GO:0032103; GO:0002831; GO:0002920; GO:0031347; GO:0032101; GO:0048584; GO:0050778; GO:0048583; GO:0050776; GO:0080134; GO:0048518; GO:0002684; GO:0050789; GO:0002682; GO:0065007; GO:0008150;[GO:0006952]; GO:0006950; GO:0050896; GO:0008150;[GO:0042803]; GO:0042802; GO:0046983; GO:0005515; GO:0005488; GO:0003674;[GO:0047613]; GO:0016831; GO:0016830; GO:0016829; GO:0003824; GO:0003674;[GO:0072573]; GO:0002507; GO:0031665; GO:0071222; GO:0002376; GO:0002520; GO:0002832; GO:0009968; GO:0031664; GO:0032102; GO:0032496; GO:0071219; GO:0071396; GO:1901701; GO:0008150; GO:0048731; GO:0002831; GO:0048585; GO:0009966; GO:0010648; GO:0023057; GO:0032101; GO:0002237; GO:0033993; GO:1901700; GO:0071216; GO:0070887; GO:0048856; GO:0007275; GO:0048583; GO:0048519; GO:0010646; GO:0023051; GO:0048523; GO:0043207; GO:0009617; GO:0042221; GO:0009607; GO:0051716; GO:0032502; GO:0032501; GO:0050789; GO:0050794; GO:0009605; GO:0051707; GO:0050896; GO:0009987; GO:0065007; GO:0044419	16365	Acod1	A0A0R4J027; mmu:16365	ENSMUSG00000022126						79	0	99.797	197.52	161.837	0.876	0.689	78.532	145.327	151.26	0.937	0.738	6.64	7.63	7.34	-0.19	-0.54	6.3	7.18	7.24	-0.09	-0.44	3.23254e-10	4.01627e-11	5.98496e-11	1	0.954077	1.12315e-09	8.88285e-11	1.13632e-10	0.999876	0.998378	5.741e-07	4.98178e-08	5.30011e-08	1	1	1.22332e-06	7.6539e-08	1.02293e-07	1	1	260812	2.97072e+07	2.60283e+07	4.05156e+07	378282	5.49745e+07	5.15156e+07	5.72188e+07	4.22089e+07	38.52	39.04	16.07	5.63	84	24.81	4.28	20.65	15.92	2	3	3	4	2	3	3	3	3	200176		120411	915780	1.62371e+07	4.22603e+07	1.9551e+07	1.3257e+07	1.73931e+07	2.80052e+07	3.52582e+07	3.87266e+07	3.18571e+07		121025	466483	4.32156e+07	5.31812e+07	3.04191e+07	4.76641e+07	2.59837e+07	4.16047e+07	3.01018e+07	2.52406e+07	6.63659e+07	2.53892e+07	25938968	3.41817e+07	344899		197225	1.89069e+07	2.97072e+07	4.26246e+07	3.34975e+07	2.60283e+07	2.52864e+07	4.21971e+07	3.89012e+07	4.27843e+07	3.8267e+07		190924	749498	7.70363e+07	5.49745e+07	4.85746e+07	5.02411e+07	5.45848e+07	5.15156e+07	5.72188e+07	4.35148e+07	6.63659e+07	4.18238e+07	4.22089e+07	5.47686e+07	2		1	3	3	3	3	3	3	3	3	3	3		2	2	3	3	3	3	3	3	3	3	3	3	3	3	Peak Found	High	High	High	High	High	Peak Found	Peak Found	High	Peak Found	High	High	High	High	High	High	High	High	High	High	High	High	High	High	High	High	High	High	Peak Found	High	Peak Found	High	High	High	High	High	High	High	High	High	High	Peak Found	Peak Found	High	High	High	High	High	High	High	High	High	High	High	High	High	High	High	High	High	High	High	High	High	High	312.62	1	0	0	3
FALSE		High	IsMasterProtein	2006	-1.95388e+18	Q9D2V7	Coronin-7 OS=Mus musculus OX=10090 GN=Coro7 PE=1 SV=2	MSRFKVSKFRHMEARPSRREAWISDIRAVTTPTCGNHIKSSCSLIAFNSDRPGVLGVISLEGHEENKRHVTYLGCHSDLVTDLDFSPFDDFLLASGSADRTIKLWRLSGTGEALPSVPGVVLGPEELPVEVLQFHPTVDGVLVSTAGKTVKVWDVAKQQPLTELEAHKDLVQSAVWSRDGAIVGTACKDKQLRIFDPRARTQASQSTQAHENNRDIRLAWTGIQEHLVSTGFNQMREREAKLWDTRLFSSALASVTLDTSPGPLIPLLDPDSGLLVLAGKGENQLYCYEVTPQQPALSPVTQCILENVLRGAALVPRRALAVMSCEVLQVLQLSDTAIIPISHHVPRKAVEFHEDLFPDTAGSVPASDAHMWWAGDNQQVQKVSLNPARRPHPCFTSSLVPTMEPAPDMVQPAEMPRADTDLSEGFSSPSSLMSPSTPSSLGPSLSSTSGIGTSPSQRSLQSLLGPSSKFRHTQGSLLHRDSHITNLKGLNLTTPGESDGFCANRLRVAVPLLSSGGQVAVLELQKPGRLPDTALPTLQNGTAVMDLVWDPFDPHRLAVAGEDARIRLWRVPPGGLENVLTTPETVLTGHTEKIYSLRFHPLAADVLASSSYDLTVRIWDLQTGAERLKLQGHQDQIFSLAWSPDGKQLATVCKDGHVRVYEPRSSPLPLQEGPGPEGGRGARIVWVCDGGCLLVSGFDSRSERQLQLYIADALAQGPSALLGLDVAPSTLLPSYDPDTGLVLLTGKGDTRVFLYEVLPEAPFFLECNSFTSPDPHKGFVLLPKTECDIQDVEFARCLRLRQTSLEPVAFRLPRVRKEFFQDDVFPDTAVTWEPALSAKAWFEGANGQPRLLSLQPPGMTPVSQAPREVPARRAPSSAQYLEEKSDQQKKEELLNAMVAKLGNREDPLPQDSFEGVDEDEWD	>sp|Q9D2V7|CORO7_MOUSE Coronin-7 OS=Mus musculus OX=10090 GN=Coro7 PE=1 SV=2	0	226.867	0	75	38	47	1114	38	922	100.7	5.77	64468.5	1632.8	52	23	73	380	242	492	27	19	37	cell organization and biogenesis;transport;other biological processes	other membranes;cytosol;ER/Golgi;other cell component	cytoskeletal activity	Pf00400, Pf08953, Pf16300	[GO:0000139]; GO:0098588; GO:0005794; GO:0031090; GO:0043231; GO:0005737; GO:0012505; GO:0016020; GO:0043227; GO:0043229; GO:0110165; GO:0005622; GO:0043226; GO:0005575;[GO:0003779]; GO:0008092; GO:0005515; GO:0005488; GO:0003674;[GO:0005794]; GO:0043231; GO:0005737; GO:0012505; GO:0043227; GO:0043229; GO:0110165; GO:0005622; GO:0043226; GO:0005575;[GO:0005802]; GO:0098791; GO:0031984; GO:0005794; GO:0110165; GO:0043227; GO:0043229; GO:0043231; GO:0005737; GO:0012505; GO:0005575; GO:0043226; GO:0005622;[GO:0005829]; GO:0110165; GO:0005737; GO:0005575; GO:0005622;[GO:0006895]; GO:0006892; GO:0016482; GO:0048193; GO:0046907; GO:0016192; GO:0006810; GO:0051641; GO:0051649; GO:0009987; GO:0051234; GO:0051179; GO:0008150;[GO:0007015]; GO:0097435; GO:0030036; GO:0016043; GO:0007010; GO:0030029; GO:0071840; GO:0006996; GO:0009987; GO:0008150;[GO:0007030]; GO:0006996; GO:0010256; GO:0016043; GO:0071840; GO:0009987; GO:0008150;[GO:0015031]; GO:0045184; GO:0071705; GO:0008104; GO:0051234; GO:0006810; GO:0070727; GO:0051179; GO:0033036; GO:0051641; GO:0008150; GO:0009987;[GO:0016020]; GO:0110165; GO:0005575;[GO:0016477]; GO:0048870; GO:0009987; GO:0008150;[GO:0030010]; GO:0007163; GO:0009987; GO:0008150;[GO:0030041]; GO:0008154; GO:0051258; GO:0007015; GO:0065003; GO:0097435; GO:0030036; GO:0022607; GO:0043933; GO:0016043; GO:0007010; GO:0030029; GO:0044085; GO:0071840; GO:0006996; GO:0009987; GO:0008150;[GO:0031410]; GO:0097708; GO:0005737; GO:0031982; GO:0043231; GO:0110165; GO:0005622; GO:0043227; GO:0043229; GO:0005575; GO:0043226;[GO:0035332]; GO:0035330; GO:1902533; GO:1902531; GO:0009967; GO:0009966; GO:0010647; GO:0023056; GO:0048584; GO:0010646; GO:0023051; GO:0048583; GO:0048522; GO:0048518; GO:0050794; GO:0050789; GO:0065007; GO:0008150	78885	Coro7	mmu:78885; Q3UDJ4; Q6P8Y8; Q8C9V7; Q9D2V7	ENSMUSG00000039637						86	0	0.976	0.91	0.985	1.05	1.122	1.043	0.927	0.994	1.101	1.112	-0.03	-0.14	-0.02	0.07	0.17	0.06	-0.11	-0.01	0.14	0.15	0.998255	0.811848	0.999757	0.926362	0.717319	1	0.999919	0.999998	0.999998	0.988247	1	1	1	1	1	1	1	1	1	1	5.85188e+07	5.4412e+07	5.71387e+07	5.18468e+07	5.21627e+07	4.8373e+07	5.32809e+07	5.18447e+07	5.76273e+07	5.88	23.42	4.43	7.76	15.77	16.44	8.62	7.38	3.59	3	3	3	4	3	3	3	3	3	3.39638e+07	2.81197e+07	3.5002e+07	1.78183e+06	2.97401e+07	5.84895e+07	3.35013e+07	2.69879e+07	3.93027e+07	2.94876e+07	4.75574e+07	4.63712e+07	4.38272e+07	8.80459e+06	3.30655e+07	3.59774e+07	2.67378e+07	4.6795e+07	3.95234e+07	5.1518e+07	2.19866e+07	4.30303e+07	2.92323e+07	2.78006e+07	5.18447e+07	3.30533e+07	3.57995e+07	3.59658e+07	5.85188e+07	6.39424e+07	5.73309e+07	3.67871e+07	5.4412e+07	5.89937e+07	5.73993e+07	5.29868e+07	5.71387e+07	4.44307e+07	5.24712e+07	5.12298e+07	5.26455e+07	4.20317e+07	5.21627e+07	5.78049e+07	4.7663e+07	4.8373e+07	6.31128e+07	5.43033e+07	4.6188e+07	5.32809e+07	5.5566e+07	4.79283e+07	5.18447e+07	5.44489e+07	5.82543e+07	5.76273e+07	3	3	3	3	3	2	3	3	3	3	3	3	3	3	3	2	3	3	3	3	3	3	3	3	3	3	3	3	High	High	High	High	High	High	High	High	High	High	High	High	High	High	High	High	High	High	High	High	High	High	High	High	High	High	High	High	High	High	High	High	High	High	High	High	High	High	High	High	High	High	High	High	High	High	High	High	High	High	High	High	High	High	High	High	High	High	High	High	High	High	High	High	High	265.85	1	0	0	3
FALSE		High	IsMasterProtein	1545	-3.60113e+18	E9Q7G0	Nuclear mitotic apparatus protein 1 OS=Mus musculus OX=10090 GN=Numa1 PE=1 SV=1	MTLHATRAATLLSWVNSLHVADPVETVLQLQDCSIFIKIINTIHDTKEGQQILQQPLPERLDFVCSFLQKNRKHPSSTQCLVSVQKVIEGSEMELAKMIMLFLYQSTMSSRNLRDWEQFEYGVQAELAVILKFMLDHEESLNLTEDLESFLEKVPYTHASTLSEELSPPSHQTKRKIRFLEIQRIASSSSENNFLSGSPSSPMGDILQTPQFQMRRLKKQLADERSNRDDLELELSESLKLLTEKDAQIAMMQQRIDHLALLNEKQAASSQEPSELEELRGKNESLTVRLHETLKQCQNLKTEKSQMDRKISQLSEENGDLSFKVREFANHLQQLQGAFNDLIEEHSKASQEWAEKQARLENELSTALQDKKCLEEKNEILQGKLSQLEDQATRLQESPAPEKGEVLGDALQLDTLKQEAAKLATDNTQLQTRVETLECERGKQEAQLLAERSRFEDEKQQLASLIADLQSSVSNLSQAKEELEQASQAQGAQLTAQLTSMTGLNATLQQRDQELASLKEQAKKEQAQMLQTMQEQEQAAQGLRQQVEQLSSSLKLKEQQLEEAAKEQEATRQDHAQQLAIVAEAREASLRERDTARQQLETVEKEKDAKLESLQQQLQAANDARDNAQTSVTQAQQEKAELSQKIGELHACIEASHQEQRQVQARVTELEAQLKAEQQKTTEREKVVQEKAQLQEQLRALEESLKITKGSLEEEKRRAADALKEQQCRATEMEAESRSLMEQREREQKELEQEKAGRKGLEARIQQLEEAHQAETEALRHELAEATASQHRAESECERLIREVESRQKRFEARQQEEARYGAMFQEQLMALKGEKTGQEVQEEAVEIHSEGQPGQQQSQLAQLHASLAKAIQQVQEKEVRAQKLVDDLSALQEKMAATNKEVACLKTLVLKAGEQQETASLELLKEPPRAANRASDQLGEQQGRPFSSTHAAVKAMEREAEQMGGELERLRAALIKSQGQQQEERGQQEREVARLTQERGQAQADLAQEKAAKAELEMRLQNTLNEQRVEFAALQEALAHALTEKEGTDQELAKLRGQEAAQRTELKELQQTLEQLKIQLVKKEKEHPAGGASGEDASGPGTQSETAGKTDAPGPELQALRAEISKLEQQCQQQQQQVEGLTHSLKSERACRAEQDKALETLQGQLEEKARELGHNQAASASAQRELQALRAKAQDHSKAEEEWKAQVARGQQEAERKSSLISSLEEEVSILNRQVLEKEGESKELKRLVVAESEKSQKLEERLRLLQVETASNSARAAERSSALREEVQSLREEVEKQRVVSENSRQELASQAERAEELGQELKAWQEKFFQKEQALSALQLEHTSTQALVSELLPAKHLCQQLQAEQAAAEKRFREELEQSKQAAGGLQAELMRAQRELGELGSLRQKIVEQERAAQQLRAEKASYAEQLSMLKKAHGLLAEENRGLGERANLGRQFLEVELDQAREKYVQELAAVRTDAETHLAEMRQEAQSTSRELEVMTAKYEGAKVKVLEERQRFQEERQKLTAQVEELSKKLTEHDQASKVQQQKLKAFQAQRGESQQEVQRLQTQLNELQAQLSQKEQAAEHYKLQMEKAKTHYDAKKQQNQKLQEQLQDLEELQKENKELRSEAERLGRELQQAGLKTKEAEQTCRHLTAQVRSLEAQVAHADQQLRDLGKFQVATDALKSREPQVKPQLDLSIDSLDLSLEEGTPCSVASKLPRTQPDGTSVPGEPASPISQRLPPKVESLESLYFTPTPARGQAPLETSLDSLGDAFPDSGRKTRSARRRTTQIINITMTKKLELEEPDSANSSFYSTQSAPASQANLRATSSTQSLARLGSPDDGNSALLSLPGYRPTTRSSARRSQARMSSGAPQGRNSFYMGTCQDEPEQLDDWNRIAELQQRNRVCPPHLKTCYPLESRPTLSLATITDEEMKTGDPRETLRRASMQPAQIAEGVGITTRQQRKRVSSETHQGPGTPESKKATSCFPRPMTPRDRHEGRKQSSTADTQKKAAPVLKQADRRQSMAFSILNTPKKLGNSLLRRGASKKTPAKVSPNPRSGTRRSPRIATTTTGTATVATTPRAKGKVKH	>sp|E9Q7G0|NUMA1_MOUSE Nuclear mitotic apparatus protein 1 OS=Mus musculus OX=10090 GN=Numa1 PE=1 SV=1	0	225.812	0	32	48	50	821	48	2094	235.5	5.87	60794.6	805.35	28	20	31	271	233	317	42	38	46	cell cycle OR cell proliferation;cell organization and biogenesis;other biological processes	plasma membrane;other membranes;cytosol;cytoskeleton;nucleus;other cell component	cytoskeletal activity;other molecular function	Pf21670	[GO:0000132]; GO:0040001; GO:0051294; GO:0051293; GO:1902850; GO:0030010; GO:0000226; GO:0051649; GO:0051653; GO:0051656; GO:1903047; GO:0007163; GO:0007010; GO:0007017; GO:0051234; GO:0051641; GO:0022402; GO:0051640; GO:0000278; GO:0009987; GO:0006996; GO:0051179; GO:0007049; GO:0008150; GO:0016043; GO:0071840;[GO:0000922]; GO:0110165; GO:0005819; GO:0005575; GO:0043232; GO:0015630; GO:0043228; GO:0043229; GO:0005856; GO:0043226; GO:0005622;[GO:0001578]; GO:0000226; GO:0007010; GO:0007017; GO:0006996; GO:0009987; GO:0016043; GO:0008150; GO:0071840;[GO:0005634]; GO:0043231; GO:0043227; GO:0043229; GO:0043226; GO:0005622; GO:0110165; GO:0005575;[GO:0005654]; GO:0110165; GO:0031981; GO:0005575; GO:0070013; GO:0005634; GO:0043233; GO:0043229; GO:0043231; GO:0031974; GO:0043226; GO:0005622; GO:0043227;[GO:0005694]; GO:0043232; GO:0043228; GO:0043229; GO:0043226; GO:0005622; GO:0110165; GO:0005575;[GO:0005813]; GO:0005815; GO:0110165; GO:0015630; GO:0005575; GO:0005856; GO:0043232; GO:0043228; GO:0043229; GO:0043226; GO:0005622;[GO:0005829]; GO:0110165; GO:0005737; GO:0005575; GO:0005622;[GO:0005876]; GO:0005874; GO:0005819; GO:0099513; GO:0015630; GO:0043232; GO:0099512; GO:0005856; GO:0043228; GO:0043229; GO:0099081; GO:0043226; GO:0005622; GO:0099080; GO:0110165; GO:0005575;[GO:0005886]; GO:0016020; GO:0071944; GO:0110165; GO:0005575;[GO:0008017]; GO:0015631; GO:0008092; GO:0005515; GO:0005488; GO:0003674;[GO:0015631]; GO:0008092; GO:0005515; GO:0005488; GO:0003674;[GO:0016328]; GO:0110165; GO:0005886; GO:0005575; GO:0016020; GO:0071944;[GO:0016363]; GO:0110165; GO:0034399; GO:0005575; GO:0031981; GO:0070013; GO:0005634; GO:0043233; GO:0043229; GO:0043231; GO:0031974; GO:0043226; GO:0005622; GO:0043227;[GO:0030425]; GO:0043005; GO:0097447; GO:0120025; GO:0036477; GO:0042995; GO:0110165; GO:0005575;[GO:0030513]; GO:0030510; GO:0090100; GO:0090092; GO:0090287; GO:0009967; GO:0009966; GO:0048583; GO:0010647; GO:0023056; GO:0048584; GO:0010646; GO:0023051; GO:0050789; GO:0048522; GO:0048518; GO:0050794; GO:0065007; GO:0008150;[GO:0030953]; GO:0007051; GO:0031122; GO:0000226; GO:0022402; GO:0097435; GO:0007010; GO:0007017; GO:0009987; GO:0007049; GO:0016043; GO:0006996; GO:0008150; GO:0071840;[GO:0031116]; GO:0031112; GO:0031113; GO:0032273; GO:1902905; GO:0031110; GO:0051495; GO:0032271; GO:1902903; GO:0031334; GO:0051130; GO:0070507; GO:0010638; GO:0051493; GO:0043254; GO:0051128; GO:0044089; GO:0048522; GO:0032886; GO:0033043; GO:0044087; GO:0050794; GO:0048518; GO:0050789; GO:0065007; GO:0008150;[GO:0031616]; GO:0005813; GO:0000922; GO:0005815; GO:0110165; GO:0005819; GO:0015630; GO:0005575; GO:0043232; GO:0005856; GO:0043228; GO:0043229; GO:0043226; GO:0005622;[GO:0032388]; GO:0032386; GO:0048522; GO:0051050; GO:0051049; GO:0060341; GO:0048518; GO:0050794; GO:0032879; GO:0050789; GO:0065007; GO:0008150;[GO:0032991]; GO:0005575;[GO:0035091]; GO:0005543; GO:0008289; GO:0005488; GO:0003674;[GO:0035371]; GO:1990752; GO:0110165; GO:0005874; GO:0005575; GO:0099513; GO:0015630; GO:0099512; GO:0005856; GO:0099081; GO:0043232; GO:0099080; GO:0043228; GO:0043229; GO:0043226; GO:0005622;[GO:0036449]; GO:1990752; GO:0110165; GO:0005874; GO:0005575; GO:0099513; GO:0015630; GO:0099512; GO:0005856; GO:0099081; GO:0043232; GO:0099080; GO:0043228; GO:0043229; GO:0043226; GO:0005622;[GO:0043025]; GO:0044297; GO:0036477; GO:0110165; GO:0005575;[GO:0045618]; GO:0045606; GO:0045616; GO:0051240; GO:0030858; GO:0045604; GO:0045684; GO:0048518; GO:0051239; GO:0030856; GO:0045597; GO:0045682; GO:0051094; GO:0050789; GO:0045595; GO:2000026; GO:0048522; GO:0050793; GO:0065007; GO:0050794; GO:0008150;[GO:0051010]; GO:0008017; GO:0015631; GO:0008092; GO:0005515; GO:0005488; GO:0003674;[GO:0051011]; GO:0008017; GO:0015631; GO:0008092; GO:0005515; GO:0005488; GO:0003674;[GO:0051301]; GO:0009987; GO:0008150;[GO:0051321]; GO:0007049; GO:0022414; GO:0019953; GO:0009987; GO:0008150;[GO:0051798]; GO:0051094; GO:0051240; GO:0051797; GO:0048518; GO:0050793; GO:0051239; GO:0042634; GO:2000026; GO:0050789; GO:0065007; GO:0008150;[GO:0051984]; GO:0051983; GO:0090068; GO:0010564; GO:0045787; GO:0051726; GO:0048522; GO:0050794; GO:0048518; GO:0050789; GO:0065007; GO:0008150;[GO:0055028]; GO:0005881; GO:0030981; GO:0005874; GO:0005737; GO:0030863; GO:0015630; GO:0099513; GO:0110165; GO:0005622; GO:0005856; GO:0005938; GO:0099512; GO:0005575; GO:0043232; GO:0071944; GO:0099081; GO:0043228; GO:0043229; GO:0099080; GO:0043226;[GO:0055048]; GO:0051225; GO:0007051; GO:0140694; GO:0007059; GO:0000226; GO:0022402; GO:0070925; GO:0007010; GO:0007017; GO:0009987; GO:0007049; GO:0006996; GO:0022607; GO:0008150; GO:0016043; GO:0044085; GO:0071840;[GO:0060236]; GO:0090224; GO:0010564; GO:0070507; GO:0051726; GO:0032886; GO:0051493; GO:0050794; GO:0033043; GO:0050789; GO:0051128; GO:0065007; GO:0008150;[GO:0061673]; GO:0000235; GO:0072686; GO:0005876; GO:0005881; GO:0005818; GO:0005819; GO:0005874; GO:0005737; GO:0043232; GO:0099080; GO:0015630; GO:0099513; GO:0110165; GO:0005622; GO:0043228; GO:0043229; GO:0005856; GO:0099512; GO:0005575; GO:0043226; GO:0099081;[GO:0070840]; GO:0044877; GO:0005488; GO:0003674;[GO:0090235]; GO:0032879; GO:0050789; GO:0065007; GO:0008150;[GO:0097427]; GO:0110165; GO:0005856; GO:0005575; GO:0043232; GO:0043228; GO:0043229; GO:0043226; GO:0005622;[GO:0097431]; GO:0000922; GO:0072686; GO:0110165; GO:0005819; GO:0005575; GO:0043232; GO:0015630; GO:0043228; GO:0043229; GO:0005856; GO:0043226; GO:0005622;[GO:0097575]; GO:0099738; GO:0097574; GO:0099568; GO:0005938; GO:0110165; GO:0005737; GO:0071944; GO:0005575; GO:0005622;[GO:0097718]; GO:0019904; GO:0005515; GO:0005488; GO:0003674;[GO:0099738]; GO:0099568; GO:0005938; GO:0005737; GO:0071944; GO:0110165; GO:0005622; GO:0005575;[GO:1902365]; GO:1902363; GO:1903829; GO:0032880; GO:0048522; GO:0060341; GO:0048518; GO:0050794; GO:0032879; GO:0050789; GO:0065007; GO:0008150;[GO:1902846]; GO:0032888; GO:0062033; GO:0032887; GO:0033047; GO:0051984; GO:2001252; GO:0010564; GO:0032886; GO:0033045; GO:0051983; GO:0090068; GO:0010638; GO:0033044; GO:0051726; GO:0050794; GO:0045787; GO:0033043; GO:0051130; GO:0050789; GO:0048522; GO:0051128; GO:0065007; GO:0048518; GO:0008150;[GO:1904778]; GO:1904377; GO:1904776; GO:1903829; GO:1904375; GO:0032880; GO:0048522; GO:0060341; GO:0048518; GO:0050794; GO:0032879; GO:0050789; GO:0065007; GO:0008150;[GO:1905720]; GO:0097427; GO:0005737; GO:0110165; GO:0005856; GO:0005622; GO:0005575; GO:0043232; GO:0043228; GO:0043229; GO:0043226;[GO:1905820]; GO:0090068; GO:1905818; GO:0010564; GO:0045787; GO:0051983; GO:0051726; GO:0048522; GO:0050794; GO:0048518; GO:0050789; GO:0065007; GO:0008150;[GO:1905832]; GO:0051495; GO:0090068; GO:0090169; GO:1902117; GO:0010638; GO:0051493; GO:0010564; GO:0045787; GO:0090224; GO:1902115; GO:0044089; GO:0033043; GO:0051130; GO:0051726; GO:0048522; GO:0070507; GO:0044087; GO:0051128; GO:0050794; GO:0048518; GO:0032886; GO:0050789; GO:0065007; GO:0008150;[GO:1990023]; GO:0051233; GO:0072686; GO:0110165; GO:0005819; GO:0005575; GO:0043232; GO:0015630; GO:0043228; GO:0043229; GO:0005856; GO:0043226; GO:0005622	101706	Numa1	E9Q7G0; mmu:101706; Q80Y35	ENSMUSG00000066306	R-MMU-380320; R-MMU-68875	R-MMU-380320; R-MMU-68875	Recruitment of NuMA to mitotic centrosomes; Mitotic Prophase			218	2	0.937	0.87	1.145	0.713	1.141	1.499	1.014	1.105	0.979	1.183	-0.09	-0.2	0.19	-0.49	0.19	0.58	0.02	0.14	-0.03	0.24	1	0.999997	0.999913	0.997947	0.999994	0.999992	0.999583	0.999999	1	0.999971	1	1	1	1	1	1	1	1	1	1	1.59883e+07	2.10005e+07	1.4983e+07	1.6773e+07	1.40113e+07	1.42093e+07	1.39163e+07	1.54758e+07	1.83019e+07	5.64	67.45	11.27	59.84	49.26	21.87	3.4	13.03	16.38	3	3	3	4	3	3	3	3	3	9.27948e+06	7.38139e+06	9.15271e+06	2.06063e+06	1.14783e+07	9.9419e+06	10293791	7.63132e+06	9.83551e+06	1.75559e+06	1.32237e+07	1.74539e+07	1.94184e+07	2.90951e+06	1.93869e+07	8.72056e+06	7.97109e+06	1.74276e+07	7.30125e+06	1.38863e+07	6.62449e+06	1.1089e+07	8.14156e+06	8.62713e+06	1.88371e+07	1.11102e+07	1.40583e+07	1.04854e+07	1.59883e+07	1.67848e+07	1.49915e+07	4.25431e+07	2.10005e+07	1.00276e+07	1.76368e+07	1.4983e+07	1.4299e+07	2.64525e+06	1.45901e+07	1.92827e+07	2.33255e+07	1.38895e+07	3.05839e+07	1.40113e+07	1.42093e+07	1.80152e+07	1.1659e+07	1.4637e+07	1.39163e+07	1.37306e+07	1.54758e+07	1.48732e+07	1.88371e+07	1.83019e+07	2.28762e+07	1.68006e+07	3	3	3	3	3	3	3	3	3	3	3	3	3	3	3	2	3	3	2	3	3	3	3	3	3	3	3	3	High	High	High	High	High	High	High	High	High	High	High	High	High	High	High	High	High	High	High	High	High	High	High	High	High	High	High	High	High	High	High	High	High	High	High	High	High	High	High	High	High	High	High	High	High	High	High	High	High	High	High	High	High	High	High	High	High	High	High	High	High	High	High	High	High	279.68	1	0	0	3
FALSE		High	IsMasterProtein	2968	1.63797e+18	P11983	T-complex protein 1 subunit alpha OS=Mus musculus OX=10090 GN=Tcp1 PE=1 SV=3	MEGPLSVFGDRSTGEAVRSQNVMAAASIANIVKSSFGPVGLDKMLVDDIGDVTITNDGATILKLLEVEHPAAKVLCELADLQDKEVGDGTTSVVIIAAELLKNADELVKQKIHPTSVISGYRLACKEAVRYINENLIINTDELGRDCLINAAKTSMSSKIIGINGDYFANMVVDAVLAVKYTDARGQPRYPVNSVNILKAHGRSQIESMLINGYALNCVVGSQGMPKRIVNAKIACLDFSLQKTKMKLGVQVVITDPEKLDQIRQRESDITKERIQKILATGANVILTTGGIDDMYLKYFVEAGAMAVRRVLKRDLKHVAKASGASILSTLANLEGEETFEVTMLGQAEEVVQERICDDELILIKNTKARTSASIILRGANDFMCDEMERSLHDALCVVKRVLELKSVVPGGGAVEAALSIYLENYATSMGSREQLAIAEFARSLLVIPNTLAVNAAQDSTDLVAKLRAFHNEAQVNPERKNLKWIGLDLVHGKPRDNKQAGVFEPTIVKVKSLKFATEAAITILRIDDLIKLHPESKDDKHGSYENAVHSGALDD	>sp|P11983|TCPA_MOUSE T-complex protein 1 subunit alpha OS=Mus musculus OX=10090 GN=Tcp1 PE=1 SV=3	0	225.314	0	69	31	41	1889	31	556	60.4	6.16	170312	2276.08	54	49	69	588	555	746	23	24	30	protein metabolism;other metabolic processes;other biological processes	cytosol;cytoskeleton;ER/Golgi;other cell component	other molecular function	Pf00118	[GO:0000242]; GO:0110165; GO:0005813; GO:0005575; GO:0005815; GO:0015630; GO:0005856; GO:0043232; GO:0043228; GO:0043229; GO:0043226; GO:0005622;[GO:0000792]; GO:0000785; GO:0110165; GO:0005694; GO:0005575; GO:0043232; GO:0043228; GO:0043229; GO:0043226; GO:0005622;[GO:0001669]; GO:0030141; GO:0099503; GO:0012505; GO:0031410; GO:0110165; GO:0097708; GO:0005737; GO:0005575; GO:0031982; GO:0043231; GO:0005622; GO:0043227; GO:0043229; GO:0043226;[GO:0002199]; GO:0032991; GO:0005575;[GO:0005524]; GO:0032559; GO:0035639; GO:0030554; GO:0032555; GO:0043168; GO:1901265; GO:1901363; GO:0017076; GO:0032553; GO:0043167; GO:0097159; GO:0036094; GO:0000166; GO:0097367; GO:0005488; GO:0003674;[GO:0005794]; GO:0043231; GO:0005737; GO:0012505; GO:0043227; GO:0043229; GO:0110165; GO:0005622; GO:0043226; GO:0005575;[GO:0005813]; GO:0005815; GO:0110165; GO:0015630; GO:0005575; GO:0005856; GO:0043232; GO:0043228; GO:0043229; GO:0043226; GO:0005622;[GO:0005815]; GO:0110165; GO:0015630; GO:0005575; GO:0005856; GO:0043232; GO:0043228; GO:0043229; GO:0043226; GO:0005622;[GO:0005832]; GO:0101031; GO:0005829; GO:0140535; GO:0110165; GO:0005737; GO:0032991; GO:0005575; GO:0005622;[GO:0005874]; GO:0099513; GO:0015630; GO:0099512; GO:0005856; GO:0099081; GO:0043232; GO:0099080; GO:0043228; GO:0043229; GO:0110165; GO:0043226; GO:0005622; GO:0005575;[GO:0006457]; GO:0009987; GO:0051604; GO:0008150; GO:0019538; GO:0010467; GO:0043170; GO:0044238; GO:0009059; GO:0008152; GO:0044249; GO:0009058; GO:0044237;[GO:0007339]; GO:0035036; GO:0009988; GO:0007338; GO:0008037; GO:0009566; GO:0009987; GO:0022414; GO:0019953; GO:0008150;[GO:0016887]; GO:0017111; GO:0140657; GO:0016462; GO:0003674; GO:0016818; GO:0016817; GO:0016787; GO:0003824;[GO:0031625]; GO:0044389; GO:0019899; GO:0005515; GO:0005488; GO:0003674;[GO:0032212]; GO:0032210; GO:1904358; GO:2000573; GO:1904356; GO:2000278; GO:0032206; GO:0010557; GO:0051054; GO:0032204; GO:0010556; GO:0051052; GO:2001252; GO:0010604; GO:0031328; GO:0045935; GO:0033044; GO:0031326; GO:0060255; GO:0019219; GO:0010638; GO:0009893; GO:0009891; GO:0031325; GO:0033043; GO:0009889; GO:0031323; GO:0019222; GO:0080090; GO:0051130; GO:0048518; GO:0048522; GO:0051128; GO:0050794; GO:0050789; GO:0065007; GO:0008150;[GO:0044297]; GO:0110165; GO:0005575;[GO:0050821]; GO:0031647; GO:0065008; GO:0065007; GO:0008150;[GO:0051082]; GO:0005515; GO:0005488; GO:0003674;[GO:0061077]; GO:0006457; GO:0009987; GO:0051604; GO:0008150; GO:0019538; GO:0010467; GO:0043170; GO:0044238; GO:0009059; GO:0008152; GO:0044249; GO:0009058; GO:0044237;[GO:0090666]; GO:0090670; GO:0090685; GO:0006403; GO:0033036; GO:0051179; GO:0008150;[GO:0140662]; GO:0044183; GO:0140657; GO:0003674; GO:0006457; GO:0009987; GO:0051604; GO:0008150; GO:0019538; GO:0010467; GO:0043170; GO:0044238; GO:0009059; GO:0008152; GO:0044249; GO:0009058; GO:0044237;[GO:1904851]; GO:0070203; GO:1904816; GO:1904951; GO:0070202; GO:1904814; GO:1903829; GO:0070201; GO:0032880; GO:0048522; GO:0060341; GO:0048518; GO:0050794; GO:0032879; GO:0050789; GO:0065007; GO:0008150;[GO:1904874]; GO:0048518; GO:1904872; GO:0050789; GO:0032879; GO:0065007; GO:0008150	21454	Tcp1	mmu:21454; P11983; P11984; Q3TJ96; Q3TKU1; Q3U5T8; Q3U7I8; Q3UAA8; Q3UB80; Q3UE48	ENSMUSG00000068039	R-MMU-6814122; R-MMU-390471	R-MMU-6814122; R-MMU-390471	Cooperation of PDCL (PhLP1) and TRiC/CCT in G-protein beta folding; Association of TriC/CCT with target proteins during biosynthesis			151	2	0.857	0.843	0.714	1.029	1.218	1.014	0.886	0.867	1.158	1.003	-0.22	-0.25	-0.49	0.04	0.28	0.02	-0.17	-0.21	0.21	0	0.755999	0.86738	0.132061	0.999934	0.907421	0.99624	0.95227	0.992582	0.971948	0.996407	1	1	1	1	1	1	1	1	1	1	1.65e+07	1.37397e+07	1.41324e+07	1.45152e+07	1.35442e+07	1.20063e+07	1.39061e+07	1.17477e+07	1.17817e+07	11.35	27.46	12.56	3.22	5.3	2.51	7.05	23.06	10.77	3	3	3	4	3	3	3	3	3	1.04177e+07	7.25614e+06	8.72392e+06	443696	7.50972e+06	1.60794e+07	8.24844e+06	5.85695e+06	1.00703e+07	9.61101e+06	1.31866e+07	1.31758e+07	1.13314e+07	2.80303e+06	8.58553e+06	9.16739e+06	6.99287e+06	1.1503e+07	7.51875e+06	1.20322e+07	6.94684e+06	1.12307e+07	6180238	6.08105e+06	1.60995e+07	6.18908e+06	7.24032e+06	7.89183e+06	1.79495e+07	1.65e+07	1.42892e+07	9.16042e+06	1.37397e+07	1.6218e+07	1.41324e+07	1.14993e+07	1.46403e+07	1.44815e+07	1.4549e+07	1.45563e+07	1.36114e+07	1.33812e+07	1.35442e+07	1.47292e+07	1.24655e+07	1.18909e+07	1.20063e+07	1.26828e+07	1.45935e+07	1.39061e+07	1.17477e+07	1.04837e+07	1.60995e+07	1.01953e+07	1.17817e+07	1.26449e+07	3	3	3	3	3	3	3	3	3	3	3	3	3	3	3	3	3	3	3	3	3	3	3	3	3	3	3	3	High	High	High	High	High	High	High	High	High	High	High	High	High	High	High	High	High	High	High	High	High	High	High	High	High	High	High	High	High	High	High	High	High	High	High	High	High	High	High	High	High	High	High	High	High	High	High	High	High	High	High	High	High	High	High	High	High	High	High	High	High	High	High	High	High	308.73	1	0	0	3
FALSE		High	IsMasterProtein	2174	-1.42975e+18	Q9DBJ1	Phosphoglycerate mutase 1 OS=Mus musculus OX=10090 GN=Pgam1 PE=1 SV=3	MAAYKLVLIRHGESAWNLENRFSGWYDADLSPAGHEEAKRGGQALRDAGYEFDICFTSVQKRAIRTLWTVLDAIDQMWLPVVRTWRLNERHYGGLTGLNKAETAAKHGEAQVKIWRRSYDVPPPPMEPDHPFYSNISKDRRYADLTEDQLPSCESLKDTIARALPFWNEEIVPQIKEGKRVLIAAHGNSLRGIVKHLEGLSEEAIMELNLPTGIPIVYELDKNLKPIKPMQFLGDEETVRKAMEAVAAQGKVKK	>sp|Q9DBJ1|PGAM1_MOUSE Phosphoglycerate mutase 1 OS=Mus musculus OX=10090 GN=Pgam1 PE=1 SV=3	0	225.311	0	78	19	25	3875	16	254	28.8	7.18	376573	5121.08	64	57	78	1089	1175	1611	14	14	19	other metabolic processes;other biological processes	cytosol	other molecular function	Pf00300	[GO:0004082]; GO:0016868; GO:0016866; GO:0016853; GO:0003824; GO:0003674;[GO:0004619]; GO:0016868; GO:0016866; GO:0016853; GO:0003824; GO:0003674;[GO:0005829]; GO:0110165; GO:0005737; GO:0005575; GO:0005622;[GO:0006094]; GO:0006006; GO:0019319; GO:0019318; GO:0046364; GO:0005996; GO:0016051; GO:0044283; GO:0005975; GO:0044281; GO:0009058; GO:0044238; GO:0008152; GO:0008150;[GO:0006096]; GO:0006090; GO:0006091; GO:0016052; GO:0019364; GO:0046032; GO:0046034; GO:0046496; GO:0032787; GO:0044237; GO:0005975; GO:0009056; GO:0009166; GO:0019362; GO:0072526; GO:0009154; GO:0009181; GO:0046031; GO:0009150; GO:0009205; GO:0019752; GO:0008152; GO:0009987; GO:0044238; GO:0009117; GO:1901292; GO:0072524; GO:0006195; GO:0009261; GO:0009137; GO:0009179; GO:0009191; GO:0006163; GO:0009259; GO:0009144; GO:0009199; GO:0043436; GO:0008150; GO:0006753; GO:0034655; GO:0046434; GO:0072523; GO:1901136; GO:0009134; GO:0009135; GO:0009185; GO:0072521; GO:0019693; GO:0009141; GO:0006082; GO:0006796; GO:0019637; GO:0055086; GO:0006139; GO:1901135; GO:0009132; GO:0044281; GO:0006793;[GO:0006110]; GO:0033121; GO:0043467; GO:0043470; GO:1903578; GO:0030811; GO:1900542; GO:0031323; GO:0006109; GO:0009894; GO:0006140; GO:0019222; GO:0050794; GO:0080090; GO:0019219; GO:0019220; GO:0062012; GO:0050789; GO:0051174; GO:0065007; GO:0008150;[GO:0016787]; GO:0003824; GO:0003674;[GO:0019901]; GO:0019900; GO:0019899; GO:0005515; GO:0005488; GO:0003674;[GO:0043456]; GO:0034248; GO:0043467; GO:0043470; GO:1902031; GO:0019222; GO:0031323; GO:0006109; GO:0009894; GO:1900542; GO:0050789; GO:0050794; GO:0080090; GO:0006140; GO:0065007; GO:0019219; GO:0019220; GO:0062012; GO:0008150; GO:0051174;[GO:0045730]; GO:0008152; GO:0008150;[GO:0046166]; GO:0019682; GO:0046184; GO:0090407; GO:1901137; GO:0006081; GO:0006796; GO:0019637; GO:1901135; GO:0044249; GO:0009058; GO:0044237; GO:0006793; GO:0008152; GO:0009987; GO:0008150;[GO:0046538]; GO:0004619; GO:0016868; GO:0016866; GO:0016853; GO:0003824; GO:0003674	18648	Pgam1	mmu:18648; Q9D6W0; Q9DBJ1; Q9ERT3	ENSMUSG00000011752	R-MMU-6798695; R-MMU-70263; R-MMU-70171	R-MMU-6798695; R-MMU-70263; R-MMU-70171	Neutrophil degranulation; Gluconeogenesis; Glycolysis	WP157	Glycolysis and gluconeogenesis	118	4	1.735	1.96	2.757	1.051	0.857	1.416	1.786	1.887	0.941	1.253	0.79	0.97	1.46	0.07	-0.22	0.5	0.84	0.92	-0.09	0.33	0.499097	0.159021	0.00784422	0.863939	1	0.996688	0.0785026	0.0157597	0.999999	0.999938	1	1	0.154861	1	1	1	0.916347	0.23561	1	1	2.3256e+07	3.83951e+07	4.03382e+07	4.13885e+07	2.71244e+07	4.84468e+07	4.55928e+07	5.11715e+07	6.4111e+07	27.72	48.76	7.19	6	22.81	4.17	2	36.83	3.36	3	3	3	4	3	3	3	3	3	1.95227e+07	8.81058e+06	1.41984e+07	689299	2.09857e+07	4.30702e+07	2.09844e+07	2.05456e+07	2.83405e+07	2.70443e+07	3.8101e+07	3.66344e+07	3.82724e+07	5.6819e+06	1.16993e+07	1.81484e+07	2.62901e+07	4.9241e+07	3.0339e+07	4.46301e+07	2.15799e+07	3.68213e+07	2.69204e+07	2.54185e+07	8.53034e+07	3.69552e+07	3.98794e+07	4.00124e+07	3.36371e+07	2.00347e+07	2.3256e+07	1.42311e+07	3.83951e+07	4.34414e+07	3.59535e+07	4.03382e+07	4.12019e+07	4.07493e+07	4.20378e+07	4.04729e+07	4.5973e+07	2.71244e+07	1.84563e+07	2.9159e+07	4.68649e+07	5.09015e+07	4.84468e+07	4.7043e+07	4.53337e+07	4.55928e+07	5.11715e+07	4.38216e+07	8.53034e+07	6.08764e+07	6.48933e+07	6.4111e+07	3	3	3	1	3	3	3	3	3	3	3	3	3	3	3	3	3	3	3	3	3	3	3	3	3	3	3	3	High	High	High	High	High	High	High	High	High	High	High	High	High	High	High	High	High	High	High	High	High	High	High	High	High	High	High	High	High	High	High	High	High	High	High	High	High	High	High	High	High	High	High	High	High	High	High	High	High	High	High	High	High	High	High	High	High	High	High	High	High	High	High	High	High	332.92	1	0	0	3
