## Supplemental Table 1 for "SIRT4 Controls Macrophage Function and Wound Healing through Control of Protein Itaconylation in Mice" (part 2 of 3)

### Sheet: Proteins (continued)
FALSE		High	IsMasterProtein	3750	4.52829e+18	P07356	Annexin A2 OS=Mus musculus OX=10090 GN=Anxa2 PE=1 SV=2	MSTVHEILCKLSLEGDHSTPPSAYGSVKPYTNFDAERDALNIETAVKTKGVDEVTIVNILTNRSNVQRQDIAFAYQRRTKKELPSALKSALSGHLETVILGLLKTPAQYDASELKASMKGLGTDEDSLIEIICSRTNQELQEINRVYKEMYKTDLEKDIISDTSGDFRKLMVALAKGRRAEDGSVIDYELIDQDARELYDAGVKRKGTDVPKWISIMTERSVCHLQKVFERYKSYSPYDMLESIKKEVKGDLENAFLNLVQCIQNKPLYFADRLYDSMKGKGTRDKVLIRIMVSRSEVDMLKIRSEFKRKYGKSLYYYIQQDTKGDYQKALLYLCGGDD	>sp|P07356|ANXA2_MOUSE Annexin A2 OS=Mus musculus OX=10090 GN=Anxa2 PE=1 SV=2	0	225.044	0	77	33	38	3245	33	339	38.7	7.69	309558	3482.15	60	61	77	1023	1038	1184	28	28	31	cell adhesion;cell organization and biogenesis;RNA metabolism OR transcription;other metabolic processes;transport;developmental processes;other biological processes	non-structural extracellular;extracellular matrix;plasma membrane;other membranes;cytosol;nucleus;other cytoplasmic organelle;other cell component	enzyme regulator activity;cytoskeletal activity;other molecular function	Pf00191	[GO:0001525]; GO:0048646; GO:0048514; GO:0032502; GO:0009653; GO:0035239; GO:0001568; GO:0008150; GO:0048856; GO:0035295; GO:0001944; GO:0007275; GO:0048731; GO:0072359; GO:0032501;[GO:0001533]; GO:0005886; GO:0016020; GO:0071944; GO:0110165; GO:0005575;[GO:0001726]; GO:0120025; GO:0031252; GO:0042995; GO:0110165; GO:0005575;[GO:0001765]; GO:0031579; GO:0071709; GO:0061024; GO:0022607; GO:0044091; GO:0016043; GO:0044085; GO:0071840; GO:0009987; GO:0008150;[GO:0001786]; GO:0005543; GO:0072341; GO:0008289; GO:0005488; GO:0003674;[GO:0001921]; GO:0001919; GO:0010604; GO:0023056; GO:0023051; GO:0060255; GO:0009893; GO:0048518; GO:0050789; GO:0019222; GO:0065007; GO:0008150;[GO:0001934]; GO:0001932; GO:0031401; GO:0042327; GO:0031399; GO:0042325; GO:0051247; GO:0045937; GO:0051246; GO:0019220; GO:0010604; GO:0010562; GO:0060255; GO:0080090; GO:0051174; GO:0009893; GO:0031325; GO:0019222; GO:0031323; GO:0048518; GO:0048522; GO:0050789; GO:0050794; GO:0065007; GO:0008150;[GO:0002020]; GO:0019899; GO:0005515; GO:0005488; GO:0003674;[GO:0002091]; GO:0002090; GO:0048261; GO:0048259; GO:0045806; GO:0030100; GO:0051051; GO:0051129; GO:0051128; GO:0060627; GO:0048519; GO:0051049; GO:0048523; GO:0050794; GO:0050789; GO:0032879; GO:0065007; GO:0008150;[GO:0004867]; GO:0004866; GO:0030414; GO:0061135; GO:0004857; GO:0061134; GO:0030234; GO:0140678; GO:0098772; GO:0003674;[GO:0005509]; GO:0046872; GO:0043169; GO:0043167; GO:0036094; GO:0005488; GO:0003674;[GO:0005544]; GO:0005543; GO:0008289; GO:0005488; GO:0003674;[GO:0005546]; GO:0043168; GO:1902936; GO:0043167; GO:1901981; GO:0036094; GO:0035091; GO:0005488; GO:0005543; GO:0003674; GO:0008289;[GO:0005604]; GO:0062023; GO:0031012; GO:0030312; GO:0110165; GO:0071944; GO:0005575;[GO:0005634]; GO:0043231; GO:0043227; GO:0043229; GO:0043226; GO:0005622; GO:0110165; GO:0005575;[GO:0005737]; GO:0110165; GO:0005622; GO:0005575;[GO:0005765]; GO:0098852; GO:0005764; GO:0005774; GO:0000323; GO:0098588; GO:0005773; GO:0031090; GO:0043231; GO:0005737; GO:0016020; GO:0043227; GO:0043229; GO:0110165; GO:0005622; GO:0043226; GO:0005575;[GO:0005769]; GO:0005768; GO:0031410; GO:0012505; GO:0097708; GO:0005737; GO:0110165; GO:0031982; GO:0043231; GO:0005622; GO:0005575; GO:0043227; GO:0043229; GO:0043226;[GO:0005811]; GO:0043232; GO:0043228; GO:0043229; GO:0043226; GO:0005622; GO:0110165; GO:0005575;[GO:0005829]; GO:0110165; GO:0005737; GO:0005575; GO:0005622;[GO:0005886]; GO:0016020; GO:0071944; GO:0110165; GO:0005575;[GO:0005938]; GO:0005737; GO:0071944; GO:0110165; GO:0005622; GO:0005575;[GO:0006900]; GO:0016050; GO:0061024; GO:0016192; GO:0006996; GO:0016043; GO:0006810; GO:0009987; GO:0071840; GO:0051234; GO:0008150; GO:0051179;[GO:0007155]; GO:0009987; GO:0008150;[GO:0007160]; GO:0031589; GO:0007155; GO:0009987; GO:0008150;[GO:0007589]; GO:0046903; GO:0050878; GO:0006810; GO:0065008; GO:0051234; GO:0065007; GO:0051179; GO:0008150;[GO:0008092]; GO:0005515; GO:0005488; GO:0003674;[GO:0009986]; GO:0110165; GO:0005575;[GO:0010756]; GO:0010755; GO:0010954; GO:0070613; GO:0045862; GO:1903319; GO:0030162; GO:1903317; GO:0051247; GO:0010628; GO:0051246; GO:0010468; GO:0010604; GO:0010557; GO:0060255; GO:0080090; GO:0010556; GO:0009893; GO:0031328; GO:0019222; GO:0031326; GO:0048518; GO:0009891; GO:0031325; GO:0050789; GO:0009889; GO:0031323; GO:0048522; GO:0065007; GO:0050794; GO:0008150;[GO:0012506]; GO:0031090; GO:0031982; GO:0016020; GO:0043227; GO:0110165; GO:0043226; GO:0005575;[GO:0014823]; GO:0050896; GO:0008150;[GO:0016020]; GO:0110165; GO:0005575;[GO:0016323]; GO:0098590; GO:0009925; GO:0016020; GO:0005886; GO:0045178; GO:0110165; GO:0071944; GO:0005575;[GO:0016363]; GO:0110165; GO:0034399; GO:0005575; GO:0031981; GO:0070013; GO:0005634; GO:0043233; GO:0043229; GO:0043231; GO:0031974; GO:0043226; GO:0005622; GO:0043227;[GO:0019834]; GO:0004859; GO:0055102; GO:0004857; GO:0030234; GO:0140678; GO:0098772; GO:0003674;[GO:0030199]; GO:0030198; GO:0097435; GO:0043062; GO:0045229; GO:0016043; GO:0071840; GO:0009987; GO:0008150;[GO:0030324]; GO:0048513; GO:0030323; GO:0060541; GO:0048856; GO:0035295; GO:0048731; GO:0032502; GO:0007275; GO:0008150; GO:0032501;[GO:0030496]; GO:0110165; GO:0005575;[GO:0031267]; GO:0051020; GO:0019899; GO:0005515; GO:0005488; GO:0003674;[GO:0031340]; GO:0010638; GO:0031338; GO:0051050; GO:0033043; GO:0051130; GO:0060627; GO:0048518; GO:0051049; GO:0051128; GO:0048522; GO:0050794; GO:0050789; GO:0032879; GO:0065007; GO:0008150;[GO:0031902]; GO:0010008; GO:0005770; GO:0030659; GO:0098588; GO:0005768; GO:0012506; GO:0031410; GO:0031090; GO:0012505; GO:0031982; GO:0097708; GO:0005737; GO:0016020; GO:0043227; GO:0110165; GO:0043231; GO:0005622; GO:0043226; GO:0005575; GO:0043229;[GO:0031982]; GO:0043227; GO:0043226; GO:0110165; GO:0005575;[GO:0032804]; GO:0032803; GO:0042177; GO:2000645; GO:0042176; GO:2000644; GO:0009895; GO:0051248; GO:0010605; GO:0031330; GO:0009894; GO:0051246; GO:0031329; GO:0060255; GO:0009892; GO:0031324; GO:0019222; GO:0080090; GO:0031323; GO:0048519; GO:0048523; GO:0050789; GO:0050794; GO:0065007; GO:0008150;[GO:0032991]; GO:0005575;[GO:0035749]; GO:0110165; GO:0043209; GO:0005575;[GO:0036035]; GO:0061515; GO:0098751; GO:0030316; GO:0030097; GO:0030099; GO:0048468; GO:0060348; GO:0002573; GO:0030154; GO:0048856; GO:0048869; GO:0048513; GO:0001501; GO:0002521; GO:0032502; GO:0009987; GO:0048731; GO:0008150; GO:0007275; GO:0032501;[GO:0042383]; GO:0005886; GO:0016020; GO:0071944; GO:0110165; GO:0005575;[GO:0042470]; GO:0048770; GO:0031410; GO:0097708; GO:0005737; GO:0031982; GO:0043231; GO:0110165; GO:0005622; GO:0043227; GO:0043229; GO:0005575; GO:0043226;[GO:0042730]; GO:0030195; GO:0030193; GO:0050819; GO:0061045; GO:1900047; GO:0032101; GO:0050818; GO:0061041; GO:1900046; GO:0051241; GO:0032102; GO:1903035; GO:0048519; GO:0048583; GO:0051239; GO:1903034; GO:0050789; GO:0050878; GO:0048585; GO:0080134; GO:0065007; GO:0065008; GO:0008150;[GO:0042789]; GO:0006366; GO:0009299; GO:0006351; GO:0016071; GO:0032774; GO:0010467; GO:0016070; GO:0141187; GO:0009059; GO:0090304; GO:0034654; GO:0043170; GO:0044249; GO:0006139; GO:0009058; GO:0008152; GO:0044237; GO:0044238; GO:0008150; GO:0009987;[GO:0042802]; GO:0005515; GO:0005488; GO:0003674;[GO:0043220]; GO:0110165; GO:0043218; GO:0005575; GO:0043209;[GO:0044090]; GO:0010638; GO:0044088; GO:0033043; GO:0051130; GO:0051128; GO:0048522; GO:0050794; GO:0048518; GO:0050789; GO:0065007; GO:0008150;[GO:0044354]; GO:0044352; GO:0005768; GO:0031410; GO:0012505; GO:0097708; GO:0005737; GO:0110165; GO:0031982; GO:0043231; GO:0005622; GO:0005575; GO:0043227; GO:0043229; GO:0043226;[GO:0044548]; GO:0005515; GO:0005488; GO:0003674;[GO:0044730]; GO:0005515; GO:0050840; GO:0005488; GO:0003674;[GO:0045121]; GO:0098857; GO:0016020; GO:0110165; GO:0005575;[GO:0045921]; GO:0017157; GO:1903532; GO:0060627; GO:1903530; GO:0048522; GO:0051047; GO:0050794; GO:0051049; GO:0051046; GO:0048518; GO:0051050; GO:0050789; GO:0032879; GO:0065007; GO:0008150;[GO:0045944]; GO:0006357; GO:0045893; GO:0006355; GO:1902680; GO:0010468; GO:2001141; GO:0010557; GO:0051254; GO:0010556; GO:0051252; GO:0010604; GO:0031328; GO:0045935; GO:0031326; GO:0060255; GO:0019219; GO:0009893; GO:0009891; GO:0031325; GO:0009889; GO:0031323; GO:0019222; GO:0080090; GO:0048518; GO:0048522; GO:0050794; GO:0050789; GO:0065007; GO:0008150;[GO:0048146]; GO:0008284; GO:0048145; GO:0042127; GO:0048522; GO:0050794; GO:0048518; GO:0050789; GO:0065007; GO:0008150;[GO:0048306]; GO:0005515; GO:0005488; GO:0003674;[GO:0048471]; GO:0110165; GO:0005737; GO:0005575; GO:0005622;[GO:0050767]; GO:0051960; GO:0060284; GO:2000026; GO:0045595; GO:0050793; GO:0051239; GO:0050794; GO:0050789; GO:0065007; GO:0008150;[GO:0070062]; GO:1903561; GO:0005615; GO:0031982; GO:0065010; GO:0110165; GO:0005576; GO:0043227; GO:0043230; GO:0005575; GO:0043226;[GO:0072659]; GO:0072657; GO:1990778; GO:0008104; GO:0051668; GO:0070727; GO:0051641; GO:0033036; GO:0009987; GO:0051179; GO:0008150;[GO:0090575]; GO:0005667; GO:0140513; GO:0032991; GO:0005634; GO:0005575; GO:0043231; GO:0043227; GO:0043229; GO:0043226; GO:0005622; GO:0110165;[GO:0098797]; GO:0098796; GO:0005886; GO:0032991; GO:0016020; GO:0071944; GO:0005575; GO:0110165;[GO:1904019]; GO:0006915; GO:0012501; GO:0008219; GO:0009987; GO:0008150;[GO:1905581]; GO:0010986; GO:0010988; GO:0010984; GO:0051240; GO:0051239; GO:0048518; GO:0050789; GO:0065007; GO:0008150;[GO:1905597]; GO:1900122; GO:1905595; GO:0032092; GO:1900120; GO:0043393; GO:0051099; GO:0051098; GO:0044093; GO:0065009; GO:0065007; GO:0008150;[GO:1905599]; GO:0044093; GO:0065009; GO:0065007; GO:0008150;[GO:1905602]; GO:0032385; GO:0048260; GO:1905600; GO:0032376; GO:0032382; GO:0032383; GO:0045807; GO:0048259; GO:0032386; GO:0032373; GO:0032374; GO:0032379; GO:0032380; GO:0030100; GO:0051050; GO:0051130; GO:0051049; GO:0060341; GO:0032370; GO:0032371; GO:0032377; GO:0032388; GO:0051128; GO:0060627; GO:0048518; GO:0048522; GO:0032879; GO:0050794; GO:0032368; GO:1905954; GO:0050789; GO:1905952; GO:0065007; GO:0008150;[GO:1905686]; GO:0051130; GO:1905684; GO:0048522; GO:0051128; GO:1903729; GO:0048518; GO:0050794; GO:0050789; GO:0065007; GO:0008150;[GO:1990665]; GO:0032991; GO:0005575;[GO:1990667]; GO:0032991; GO:0005575	12306	Anxa2	mmu:12306; P07356	ENSMUSG00000032231	R-MMU-6798695; R-MMU-9860927; R-MMU-75205	R-MMU-6798695; R-MMU-9860927; R-MMU-75205	Neutrophil degranulation; Turbulent (oscillatory, disturbed) flow shear stress activates signaling by PIEZO1 and integrins in endothelial cells; Dissolution of Fibrin Clot	WP374	Prostaglandin synthesis and regulation	382	4	0.961	1.035	0.846	1.131	1.027	0.873	0.8	0.766	1.33	1.135	-0.06	0.05	-0.24	0.18	0.04	-0.2	-0.32	-0.38	0.41	0.18	0.995582	1	0.896352	0.999956	0.982405	1	0.999228	0.842249	0.673202	0.963345	1	1	1	1	1	1	1	1	1	1	7.51606e+07	6.38579e+07	7.22551e+07	7.68159e+07	7.31753e+07	5.85054e+07	7.77917e+07	5.60521e+07	6.36163e+07	8.9	4.94	15.51	21.34	18.47	11.7	12.12	0.31	0.68	3	3	3	4	3	3	3	3	3	4.71862e+07	3.3053e+07	4.15114e+07	3.02031e+06	3.49029e+07	6.79194e+07	3.30794e+07	3.68018e+07	5.29938e+07	3.29859e+07	6.73149e+07	7.19141e+07	7.00753e+07	1.11285e+07	4.63852e+07	4.72688e+07	3.28202e+07	6.83673e+07	36097859	8.11529e+07	3.18965e+07	6.28256e+07	2.93789e+07	3.25128e+07	5.61946e+07	3.8993e+07	3.89615e+07	3.97036e+07	8.13006e+07	7.51606e+07	6.79928e+07	6.23563e+07	6.38579e+07	6.85048e+07	5.66763e+07	7.22551e+07	7.70431e+07	4.97018e+07	7.427e+07	7.9449e+07	8.41749e+07	5.31258e+07	7.31753e+07	7.59467e+07	5.85054e+07	7.06727e+07	5.76428e+07	8.55405e+07	6.7006e+07	7.77917e+07	5.58448e+07	5.60521e+07	5.61946e+07	6.42333e+07	6.33996e+07	6.36163e+07	3	3	3	3	3	3	3	3	3	3	3	3	3	3	3	3	3	3	3	3	3	3	3	3	3	3	3	3	High	High	High	High	High	High	High	High	High	High	High	High	High	High	High	High	High	High	High	High	High	High	High	High	High	High	High	High	High	High	High	High	High	High	High	High	High	High	High	High	High	High	High	High	High	High	High	High	High	High	High	High	High	High	High	High	High	High	High	High	High	High	High	High	High	314.9	1	0	0	3
FALSE		High	IsMasterProtein	4917	8.59176e+18	Q9Z1Q9	Valine--tRNA ligase OS=Mus musculus OX=10090 GN=Vars1 PE=1 SV=1	MSILYVSPHPDAFPSLRALIAARYGEAGDGPGWGGPHPRICLQPPPSSRTPFPPPRLPALEQGPGGLWVWGAPAVAQLLWPAGLGGPGGSRAAVLVQQWVSYADTELIPAACGATLPALGLRGPGQDPQAALGALGKALNPLEDWLRLHTYLAGDAPTLADLAAVTALLLPFRYVLDPSARRIWGNVTRWFNTCVRQPEFRAVLGEVALYSGARSVTQQPGSEVIAPQKTPAQLKKEAKKREKLEKFQQKQKTQQQPPHGEKKPKPEKKEKRDPGVITYDLPTPPGEKKDVSGAMPDSYSPQYVEAAWYPWWERQGFFKPEYGRPSVSAPNPRGVFMMCIPPPNVTGSLHLGHALTNAIQDSLTRWHRMRGETTLWNPGCDHAGIATQVVVEKKLWKERGLNRHQLGREAFLEEVWKWKAEKGDRIYHQLKKLGSSLDWDRACFTMDPKLSATVTEAFVRLHEEGVIYRSTRLVNWSCTLNSAISDIEVDKKELTGRTLLPVPGYKEKVEFGVLVSFAYKVQGSDSDEEVVVATTRIETMLGDVAVAVHPKDPRYQHLKGKCVVHPFLSRSLPIVFDDFVDMEFGTGAVKITPAHDQNDYEVGQRHRLEAISIMDSKGALINVPPPFLGLPRFEARKAVLAALKERGLFRGVKDNPMVVPLCNRSKDVVEPLLRPQWYVRCGEMAQAASAAVTRGDLRILPEAHQRTWHSWMDNIRDWCISRQLWWGHRIPAYFITVHDPAVPPGEDPDGRYWVSGRTEAEAREKAAREFGVSPDKISLQQDEDVLDTWFSSGLFPFSIFGWPNQSEDLSVFYPGTLLETGHDILFFWVARMVMLGLKLTGKLPFREVYLHAIVRDAHGRKMSKSLGNVIDPLDVIHGVSLQGLYDQLLNSNLDPSEVEKAKEGQKADFPAGIPECGTDALRFGLCAYTSQGRDINLDVNRILGYRHFCNKLWNATKFALRGLGKGFVPSATSKPEGHESLVDRWIRSRLTEAVRLSNEGFQAYDFPAITTAQYSFWLYELCDVYLECLKPVLNGVDQVAAECARQTLYTCLDVGLRLLSPFMPFVTEELFQRLPRRTPKAPASLCVTPYPEPSECSWKDPEAEAALELALSITRAVRSLRADYNLTRTRPDCFLEVADEATGALASAVSGYVQALASAGVVAVLALGAPAPQGCAVAVASDRCSIHLQLQGLVDPARELGKLQAKRSEAQRQAQRLQERRAASSYSAKVPLEVQEADEAKLQQTEAELRKVDEAIALFQKML	>sp|Q9Z1Q9|SYVC_MOUSE Valine--tRNA ligase OS=Mus musculus OX=10090 GN=Vars1 PE=1 SV=1	0	224.921	0	41	35	39	1330	35	1263	140.1	7.77	113016	1253.35	32	29	41	447	399	484	29	29	35	protein metabolism;RNA metabolism OR transcription;other metabolic processes	cytosol	other molecular function	Pf00043, Pf00133, Pf08264	[GO:0002161]; GO:0052689; GO:0140101; GO:0106074; GO:0016788; GO:0140098; GO:0006399; GO:0006450; GO:0016787; GO:0140640; GO:0016070; GO:0065008; GO:0003824; GO:0090304; GO:0065007; GO:0003674; GO:0006139; GO:0043170; GO:0008150; GO:0044238; GO:0008152;[GO:0004832]; GO:0004812; GO:0016875; GO:0140101; GO:0016874; GO:0140098; GO:0003824; GO:0140640; GO:0003674;[GO:0005524]; GO:0032559; GO:0035639; GO:0030554; GO:0032555; GO:0043168; GO:1901265; GO:1901363; GO:0017076; GO:0032553; GO:0043167; GO:0097159; GO:0036094; GO:0000166; GO:0097367; GO:0005488; GO:0003674;[GO:0005829]; GO:0110165; GO:0005737; GO:0005575; GO:0005622;[GO:0006438]; GO:0006418; GO:0043039; GO:0006412; GO:0006399; GO:0043038; GO:0009059; GO:0019538; GO:0010467; GO:0016070; GO:0006520; GO:0043170; GO:0044249; GO:0044238; GO:0090304; GO:0008152; GO:0009058; GO:0044237; GO:0006139; GO:0008150; GO:0009987	22321	Vars1	mmu:22321; Q9QUN2; Q9Z1Q9	ENSMUSG00000007029						62	0	1.029	1.231	1.241	0.796	1.004	1.298	1.41	1.23	0.876	1.013	0.04	0.3	0.31	-0.33	0.01	0.38	0.5	0.3	-0.19	0.02	1	0.154555	0.282366	0.272321	1	0.155688	0.0151574	0.158585	0.97671	1	1	1	1	1	1	1	0.333515	0.980693	1	1	8.21392e+06	1.06228e+07	8.45608e+06	9.31744e+06	8.18506e+06	1.15449e+07	1.01121e+07	1.00661e+07	1.01933e+07	7.22	18.67	7.94	13.59	8.01	6.37	7.13	12.1	8.01	3	3	3	4	3	3	3	3	3	4.31911e+06	3.6122e+06	5.24138e+06	597126	4.60868e+06	10532052	5.09953e+06	4.30695e+06	5.15334e+06	4.711e+06	8.8464e+06	8.54282e+06	7.65772e+06	1.52188e+06	5.18844e+06	5.28703e+06	6.47644e+06	1.18385e+07	6.74575e+06	9.59342e+06	5.40321e+06	8080560	5.29561e+06	6819612	9.30394e+06	6.18787e+06	6.72719e+06	5818110	7.44171e+06	8.21392e+06	8.58503e+06	1.23281e+07	8.43197e+06	1.06228e+07	8.73724e+06	8.45608e+06	7.492e+06	7.09834e+06	9.76043e+06	9.43791e+06	9.1985e+06	7.26523e+06	8.18506e+06	8.49466e+06	1.15449e+07	1.22377e+07	1.07719e+07	1.01121e+07	1.13507e+07	1.00055e+07	1.00661e+07	1.1757e+07	9.30394e+06	1.01933e+07	1.09467e+07	9.32224e+06	2	2	2	3	3	3	3	3	3	3	3	3	3	2	3	2	3	3	3	3	2	3	3	3	3	3	3	3	High	High	High	High	High	High	High	High	High	High	High	High	High	High	High	High	High	High	High	High	High	High	High	High	High	High	High	High	High	High	High	High	High	High	High	High	High	High	High	High	High	High	High	High	High	High	High	High	High	High	High	High	High	High	High	High	High	High	High	High	High	High	High	High	High	310.22	1	0	0	3
FALSE		High	IsMasterProtein	66	-8.96606e+18	Q64727	Vinculin OS=Mus musculus OX=10090 GN=Vcl PE=1 SV=4	MPVFHTRTIESILEPVAQQISHLVIMHEEGEVDGKAIPDLTAPVAAVQAAVSNLVRVGKETVQTTEDQILKRDMPPAFIKVENACTKLVQAAQMLQSDPYSVPARDYLIDGSRGILSGTSDLLLTFDEAEVRKIIRVCKGILEYLTVAEVVETMEDLVTYTKNLGPGMTKMAKMIDERQQELTHQEHRVMLVNSMNTVKELLPVLISAMKIFVTTKNSKNQGIEEALKNRNFTVEKMSAEINEIIRVLQLTSWDEDAWASKDTEAMKRALASIDSKLNQAKGWLRDPNASPGDAGEQAIRQILDEAGKVGELCAGKERREILGTCKMLGQMTDQVADLRARGQGASPVAMQKAQQVSQGLDVLTAKVENAARKLEAMTNSKQSIAKKIDAAQNWLADPNGGPEGEEQIRGALAEARKIAELCDDPKERDDILRSLGEIAALTSKLGDLRRQGKGDSPEARALAKQVATALQNLQTKTNRAVANSRPAKAAVHLEGKIEQAQRWIDNPTVDDRGVGQAAIRGLVAEGHRLANVMMGPYRQDLLAKCDRVDQLTAQLADLAARGEGESPQARALASQLQDSLKDLKAQMQEAMTQEVSDVFSDTTTPIKLLAVAATAPPDAPNREEVFDERAANFENHSGRLGATAEKAAAVGTANKSTVEGIQASVKTARELTPQVISAARILLRNPGNQAAYEHFETMKNQWIDNVEKMTGLVDEAIDTKSLLDASEEAIKKDLDKCKVAMANIQPQMLVAGATSIARRANRILLVAKREVENSEDPKFREAVKAASDELSKTISPMVMDAKAVAGNISDPGLQKSFLDSGYRILGAVAKVREAFQPQEPDFPPPPPDLEQLRLTDELAPPKPPLPEGEVPPPRPPPPEEKDEEFPEQKAGEVINQPMMMAARQLHDEARKWSSKGNDIIAAAKRMALLMAEMSRLVRGGSGTKRALIQCAKDIAKASDEVTRLAKEVAKQCTDKRIRTNLLQVCERIPTISTQLKILSTVKATMLGRTNISDEESEQATEMLVHNAQNLMQSVKETVREAEAASIKIRTDAGFTLRWVRKTPWYQ	>sp|Q64727|VINC_MOUSE Vinculin OS=Mus musculus OX=10090 GN=Vcl PE=1 SV=4	0	224.879	0	50	39	49	966	39	1066	116.6	6	72132.9	906.39	47	33	49	337	271	358	36	30	38	cell adhesion;cell organization and biogenesis;developmental processes;other biological processes	plasma membrane;other membranes;cytoskeleton;other cell component	cytoskeletal activity;other molecular function	Pf01044	[GO:0002009]; GO:0048729; GO:0060429; GO:0009653; GO:0009888; GO:0032502; GO:0048856; GO:0008150;[GO:0002102]; GO:0043232; GO:0015629; GO:0043228; GO:0043229; GO:0005856; GO:0043226; GO:0005622; GO:0110165; GO:0005575;[GO:0002162]; GO:0005515; GO:0005488; GO:0003674;[GO:0005198]; GO:0003674;[GO:0005737]; GO:0110165; GO:0005622; GO:0005575;[GO:0005856]; GO:0043232; GO:0043228; GO:0043229; GO:0043226; GO:0005622; GO:0110165; GO:0005575;[GO:0005886]; GO:0016020; GO:0071944; GO:0110165; GO:0005575;[GO:0005903]; GO:0098862; GO:0110165; GO:0005575;[GO:0005911]; GO:0070161; GO:0030054; GO:0110165; GO:0005575;[GO:0005912]; GO:0005911; GO:0070161; GO:0030054; GO:0110165; GO:0005575;[GO:0005915]; GO:0005912; GO:0043296; GO:0005911; GO:0070161; GO:0030054; GO:0110165; GO:0005575;[GO:0005916]; GO:0005911; GO:0014704; GO:0070161; GO:0044291; GO:0030054; GO:0110165; GO:0005575;[GO:0005925]; GO:0030055; GO:0070161; GO:0030054; GO:0110165; GO:0005575;[GO:0007155]; GO:0009987; GO:0008150;[GO:0008013]; GO:0005515; GO:0005488; GO:0003674;[GO:0014704]; GO:0044291; GO:0005911; GO:0070161; GO:0030054; GO:0110165; GO:0005575;[GO:0015629]; GO:0005856; GO:0043232; GO:0043228; GO:0043229; GO:0043226; GO:0005622; GO:0110165; GO:0005575;[GO:0030018]; GO:0110165; GO:0031674; GO:0005575; GO:0030017; GO:0030016; GO:0043292; GO:0043232; GO:0099512; GO:0005737; GO:0043228; GO:0043229; GO:0099081; GO:0005622; GO:0043226; GO:0099080;[GO:0030032]; GO:0097581; GO:0120031; GO:0120036; GO:0030031; GO:0030030; GO:0022607; GO:0016043; GO:0044085; GO:0071840; GO:0009987; GO:0008150;[GO:0030334]; GO:2000145; GO:0040012; GO:0050794; GO:0050789; GO:0065007; GO:0008150;[GO:0031267]; GO:0051020; GO:0019899; GO:0005515; GO:0005488; GO:0003674;[GO:0031625]; GO:0044389; GO:0019899; GO:0005515; GO:0005488; GO:0003674;[GO:0032991]; GO:0005575;[GO:0034333]; GO:0007043; GO:0034332; GO:0034329; GO:0045216; GO:0022607; GO:0034330; GO:0016043; GO:0044085; GO:0071840; GO:0009987; GO:0008150;[GO:0034394]; GO:0008104; GO:0070727; GO:0033036; GO:0051641; GO:0051179; GO:0009987; GO:0008150;[GO:0042383]; GO:0005886; GO:0016020; GO:0071944; GO:0110165; GO:0005575;[GO:0042995]; GO:0110165; GO:0005575;[GO:0043034]; GO:0110165; GO:0030016; GO:0005575; GO:0043292; GO:0043232; GO:0099512; GO:0005737; GO:0043228; GO:0043229; GO:0099081; GO:0005622; GO:0043226; GO:0099080;[GO:0043297]; GO:0007043; GO:0034329; GO:0045216; GO:0022607; GO:0034330; GO:0016043; GO:0044085; GO:0071840; GO:0009987; GO:0008150;[GO:0044291]; GO:0005911; GO:0070161; GO:0030054; GO:0110165; GO:0005575;[GO:0045294]; GO:0005515; GO:0005488; GO:0003674;[GO:0048675]; GO:1990138; GO:0007409; GO:0048588; GO:0060560; GO:0048812; GO:0048667; GO:0061564; GO:0016049; GO:0048589; GO:0048468; GO:0009653; GO:0120039; GO:0031175; GO:0000902; GO:0048666; GO:0009987; GO:0040007; GO:0032502; GO:0048856; GO:0048869; GO:0030154; GO:0048858; GO:0120036; GO:0030182; GO:0008150; GO:0030030; GO:0048699; GO:0016043; GO:0022008; GO:0071840; GO:0007399; GO:0048731; GO:0007275; GO:0032501;[GO:0051015]; GO:0003779; GO:0044877; GO:0008092; GO:0005488; GO:0005515; GO:0003674;[GO:0051893]; GO:0001952; GO:0090109; GO:0010810; GO:0150116; GO:1901888; GO:0030155; GO:0051128; GO:0044087; GO:0050794; GO:0050789; GO:0065007; GO:0008150;[GO:0061826]; GO:0110165; GO:0002102; GO:0005575; GO:0043232; GO:0015629; GO:0043228; GO:0043229; GO:0005856; GO:0043226; GO:0005622;[GO:0090136]; GO:0098609; GO:0007155; GO:0009987; GO:0008150;[GO:0090636]; GO:0110165; GO:0030057; GO:0005575; GO:0005911; GO:0070161; GO:0030054;[GO:0090637]; GO:0110165; GO:0030057; GO:0005575; GO:0005911; GO:0070161; GO:0030054;[GO:1903140]; GO:1901550; GO:0045601; GO:0060284; GO:0030856; GO:0045595; GO:2000026; GO:0050793; GO:0050794; GO:0051239; GO:0050789; GO:0065007; GO:0008150;[GO:1904702]; GO:0150106; GO:0032880; GO:0060341; GO:0032879; GO:0050794; GO:0050789; GO:0065007; GO:0008150;[GO:1990357]; GO:0030864; GO:0030863; GO:0015629; GO:0005856; GO:0005938; GO:0043232; GO:0005737; GO:0071944; GO:0043228; GO:0043229; GO:0110165; GO:0005622; GO:0043226; GO:0005575	22330	Vcl	mmu:22330; Q64727; Q8BP32; Q8BS46; Q922C5; Q922D9	ENSMUSG00000021823	R-MMU-6798695; R-MMU-114608; R-MMU-5674135; R-MMU-445355; R-MMU-9856530; R-MMU-9860927	R-MMU-6798695; R-MMU-114608; R-MMU-5674135; R-MMU-445355; R-MMU-9856530; R-MMU-9860927	Neutrophil degranulation; Platelet degranulation ; MAP2K and MAPK activation; Smooth Muscle Contraction; High laminar flow shear stress activates signaling by PIEZO1 and PECAM1:CDH5:KDR in endothelial cells; Turbulent (oscillatory, disturbed) flow shear stress activates signaling by PIEZO1 and integrins in endothelial cells	WP2573; WP373; WP523; WP6; WP85	Primary focal segmental glomerulosclerosis (FSGS); IL-3 signaling pathway; Regulation of actin cytoskeleton; Integrin-mediated cell adhesion; Focal adhesion	154	11	1.268	0.834	0.759	1.845	2.223	1.528	1.639	1.748	1.131	0.966	0.34	-0.26	-0.4	0.88	1.15	0.61	0.71	0.81	0.18	-0.05	1	0.993654	0.937254	0.091523	0.203023	1	0.998791	0.900407	0.941231	1	1	1	1	1	1	1	1	1	1	1	5.3795e+06	3.69724e+06	6.82073e+06	4.13787e+06	2.41956e+06	3.96487e+06	4.48564e+06	4.22885e+06	4.0856e+06	12.83	51.39	21.21	4.44	52.21	38.45	7.94	15.61	7.19	3	3	3	4	3	3	3	3	3	3.86112e+06	2.35323e+06	3284322	60132.6	2.2442e+06	3.66565e+06	3.98095e+06	3.64076e+06	3.24238e+06	2.75909e+06	3.81919e+06	3.4487e+06	3.42867e+06	395358	1.53374e+06	3.04113e+06	2.61918e+06	3.83553e+06	1.27095e+06	4130904	2.13528e+06	4.07509e+06	2.4127e+06	2.45293e+06	3.35518e+06	2.38032e+06	2.51076e+06	2.80997e+06	6.65262e+06	5.35111e+06	5.3795e+06	1.24148e+06	4.10596e+06	3.69724e+06	6.82073e+06	7.1481e+06	4.71381e+06	4.15728e+06	4.2138e+06	3.81004e+06	4.11855e+06	1.88738e+06	2.41956e+06	4.88619e+06	4.66896e+06	3.96487e+06	2.02951e+06	4.35424e+06	4.48564e+06	5.04584e+06	4.58616e+06	4.22885e+06	3.35518e+06	3.92112e+06	4.0856e+06	4.50236e+06	3	3	3	2	3	3	3	3	3	3	3	2	3	2	2	3	3	3	3	3	3	3	3	3	2	3	3	3	High	High	High	High	High	High	High	High	High	High	High	High	High	High	High	High	High	High	High	High	High	High	High	High	High	High	High	High	High	High	High	High	High	High	High	High	High	High	High	High	High	High	High	High	High	High	High	High	High	High	High	High	High	High	High	High	High	High	High	High	High	High	High	High	High	281.6	1	0	0	3
FALSE		High	IsMasterProtein	3779	4.61086e+18	Q04447	Creatine kinase B-type OS=Mus musculus OX=10090 GN=Ckb PE=1 SV=1	MPFSNSHNTQKLRFPAEDEFPDLSSHNNHMAKVLTPELYAELRAKCTPSGFTLDDAIQTGVDNPGHPYIMTVGAVAGDEESYDVFKDLFDPIIEERHGGYQPSDEHKTDLNPDNLQGGDDLDPNYVLSSRVRTGRSIRGFCLPPHCSRGERRAIEKLAVEALSSLDGDLSGRYYALKSMTEAEQQQLIDDHFLFDKPVSPLLLASGMARDWPDARGIWHNDNKTFLVWINEEDHLRVISMQKGGNMKEVFTRFCTGLTQIETLFKSKNYEFMWNPHLGYILTCPSNLGTGLRAGVHIKLPHLGKHEKFSEVLKRLRLQKRGTGGVDTAAVGGVFDVSNADRLGFSEVELVQMVVDGVKLLIEMEQRLEQGQAIDDLMPAQK	>sp|Q04447|KCRB_MOUSE Creatine kinase B-type OS=Mus musculus OX=10090 GN=Ckb PE=1 SV=1	0	224.388	0	80	21	34	3682	20	381	42.7	5.67	263986	5322.45	66	35	80	1272	766	1644	17	11	21	other metabolic processes;other biological processes	non-structural extracellular;plasma membrane;other membranes;cytosol;mitochondrion;other cell component	kinase activity;other molecular function	Pf00217, Pf02807	[GO:0004111]; GO:0016301; GO:0016775; GO:0016772; GO:0016740; GO:0003824; GO:0003674;[GO:0005524]; GO:0032559; GO:0035639; GO:0030554; GO:0032555; GO:0043168; GO:1901265; GO:1901363; GO:0017076; GO:0032553; GO:0043167; GO:0097159; GO:0036094; GO:0000166; GO:0097367; GO:0005488; GO:0003674;[GO:0005615]; GO:0110165; GO:0005576; GO:0005575;[GO:0005739]; GO:0043231; GO:0005737; GO:0043227; GO:0043229; GO:0110165; GO:0005622; GO:0043226; GO:0005575;[GO:0005829]; GO:0110165; GO:0005737; GO:0005575; GO:0005622;[GO:0005886]; GO:0016020; GO:0071944; GO:0110165; GO:0005575;[GO:0030425]; GO:0043005; GO:0097447; GO:0120025; GO:0036477; GO:0042995; GO:0110165; GO:0005575;[GO:0030644]; GO:0030002; GO:0055064; GO:0006873; GO:0055081; GO:0098771; GO:0050801; GO:0055082; GO:0048878; GO:0019725; GO:0042592; GO:0008150;[GO:0031625]; GO:0044389; GO:0019899; GO:0005515; GO:0005488; GO:0003674;[GO:0043025]; GO:0044297; GO:0036477; GO:0110165; GO:0005575;[GO:0046314]; GO:0006603; GO:0042396; GO:0006599; GO:0042398; GO:0090407; GO:0006575; GO:0006796; GO:0019637; GO:0009058; GO:0044237; GO:0006793; GO:0008152; GO:0009987; GO:0008150;[GO:0140651]; GO:0008152; GO:1990845; GO:0008150	12709	Ckb	mmu:12709; Q04447; Q3KQP4; Q3TKI3; Q3U5P5; Q3UF71; Q9CXK6	ENSMUSG00000001270	R-MMU-9696264; R-MMU-71288	R-MMU-9696264; R-MMU-71288	RND3 GTPase cycle; Creatine metabolism			80	2	1.126	1.087	1.1	0.942	0.887	1.059	1.085	0.854	0.888	1.142	0.17	0.12	0.14	-0.09	-0.17	0.08	0.12	-0.23	-0.17	0.19	0.983394	1	0.958654	0.991784	0.999942	0.999993	0.999988	0.996362	0.998667	0.849821	1	1	1	1	1	1	1	1	1	1	4.22006e+07	5.04264e+07	4.75262e+07	5.02019e+07	4.76022e+07	5.16668e+07	4.58578e+07	4.06387e+07	4.64017e+07	17.79	40.16	18.67	30.89	13.17	9.27	14.68	27.25	29.05	3	3	3	4	3	3	3	3	3	2.89923e+07	1.53423e+07	2.57645e+07	1.2315e+06	2.75617e+07	6.06529e+07	3.6745e+07	2.29761e+07	3.26907e+07	52639355	3.62213e+07	4.5824e+07	4.14435e+07	9971484	2.50113e+07	3.19509e+07	2.94902e+07	4.27672e+07	3.23555e+07	43505600	17163648	3.87351e+07	2.67059e+07	2.35723e+07	2.89262e+07	4.41434e+07	2.72388e+07	2.89598e+07	4.99531e+07	3.48875e+07	4.22006e+07	2.54251e+07	5.04264e+07	6.11757e+07	6.29567e+07	4.51103e+07	4.75262e+07	7.93148e+07	3.99638e+07	5.06252e+07	4.97822e+07	4.76022e+07	3.94567e+07	5.13355e+07	5.25693e+07	4.42094e+07	5.16668e+07	4.58578e+07	3.60562e+07	4.79624e+07	5.07638e+07	4.06387e+07	2.89262e+07	7.27176e+07	4.4324e+07	4.64017e+07	3	3	3	3	3	3	3	3	3	3	3	3	3	3	3	3	3	3	3	3	3	3	3	3	3	3	3	3	High	High	High	High	High	High	High	High	High	High	High	High	High	High	High	High	High	High	High	High	High	High	High	High	High	High	High	High	High	High	High	High	High	High	High	High	High	High	High	High	High	High	High	High	High	High	High	High	High	High	High	High	High	High	High	High	High	High	High	High	High	High	High	High	High	310.26	1	0	0	3
FALSE		High	IsMasterProtein	3004	1.77748e+18	Q9CWJ9	Bifunctional purine biosynthesis protein ATIC OS=Mus musculus OX=10090 GN=Atic PE=1 SV=2	MAPSQLALFSVSDKTGLVEFARSLASLGLSLVASGGTAKAIRDAGLAVRDVSELTGFPEMLGGRVKTLHPAVHAGILARNIPEDAADMARLDFNLVRVVVCNLYPFVKTVASPDVTVEAAVEQIDIGGVTLLRAAAKNHARVTVVCEPEDYAGVAAEMHGSDSKDTSLETRRHLALKAFTHTAQYDEAISDYFRKQYSKGISQMPLRYGMNPHQTPAQLYTLKPKLPITVLNGAPGFINLCDALNAWQLVTELRGAVDIPAAASFKHVSPAGAAVGVPLSEDEARVCMVYDLYPTLTPLAVAYARARGADRMSSFGDFVALSDICDVPTAKIISREVSDGIVAPGYEEEALKILSKKKNGNYCVLQMDQSYKPDENEVRTLFGLRLSQKRNNGVVDKSLFSNIVTKNKDLPESALRDLIVATVAVKYTQSNSVCYAKDGQVIGIGAGQQSRIHCTRLAGDKANSWWLRHHPRVLSMKFKAGVKRAEISNAIDQYVTGTIGEGEDLVKWEALFEEVPELLTEAEKKEWVDKLSGVSVSSDAFFPFRDNVDRAKRSGVAYIVAPSGSTADKVVIEACDELGIVLAHTDLRLFHH	>sp|Q9CWJ9|PUR9_MOUSE Bifunctional purine biosynthesis protein ATIC OS=Mus musculus OX=10090 GN=Atic PE=1 SV=2	0	224.067	0	82	33	43	1718	33	592	64.2	6.76	166840	1768.94	64	58	80	484	568	666	27	27	32	other metabolic processes;developmental processes;other biological processes	plasma membrane;other membranes;cytosol	other molecular function	Pf01808, Pf02142	[GO:0003360]; GO:0048856; GO:0032502; GO:0008150;[GO:0003937]; GO:0019238; GO:0016814; GO:0016810; GO:0016787; GO:0003824; GO:0003674;[GO:0004643]; GO:0016742; GO:0016741; GO:0016740; GO:0003824; GO:0003674;[GO:0005829]; GO:0110165; GO:0005737; GO:0005575; GO:0005622;[GO:0005886]; GO:0016020; GO:0071944; GO:0110165; GO:0005575;[GO:0006177]; GO:0009152; GO:0009168; GO:0046037; GO:0006164; GO:0009150; GO:0009260; GO:0009127; GO:0009156; GO:0009167; GO:0006163; GO:0009165; GO:0072522; GO:0009259; GO:0046390; GO:0009124; GO:0009126; GO:0009161; GO:0009117; GO:0072521; GO:1901293; GO:0009058; GO:0019693; GO:0090407; GO:1901137; GO:0009123; GO:0006753; GO:0008152; GO:0034654; GO:0006796; GO:0019637; GO:1901135; GO:0055086; GO:0008150; GO:0006139; GO:0006793; GO:0044281; GO:0044238; GO:0044237; GO:0009987;[GO:0006189]; GO:0006188; GO:0009152; GO:0009168; GO:0046040; GO:0006164; GO:0009150; GO:0009260; GO:0009127; GO:0009156; GO:0009167; GO:0006163; GO:0009165; GO:0072522; GO:0009259; GO:0046390; GO:0009124; GO:0009126; GO:0009161; GO:0009117; GO:0072521; GO:1901293; GO:0009058; GO:0019693; GO:0090407; GO:1901137; GO:0009123; GO:0006753; GO:0008152; GO:0034654; GO:0006796; GO:0019637; GO:1901135; GO:0055086; GO:0008150; GO:0006139; GO:0006793; GO:0044281; GO:0044238; GO:0044237; GO:0009987;[GO:0021549]; GO:0048856; GO:0022037; GO:0032502; GO:0030902; GO:0008150; GO:0007420; GO:0048513; GO:0007417; GO:0060322; GO:0048731; GO:0007399; GO:0007275; GO:0032501;[GO:0021987]; GO:0048856; GO:0021543; GO:0032502; GO:0021537; GO:0008150; GO:0030900; GO:0007420; GO:0048513; GO:0007417; GO:0060322; GO:0048731; GO:0007399; GO:0007275; GO:0032501;[GO:0031100]; GO:0031099; GO:0048513; GO:0048856; GO:0032502; GO:0008150;[GO:0042803]; GO:0042802; GO:0046983; GO:0005515; GO:0005488; GO:0003674;[GO:0044208]; GO:0006167; GO:0009152; GO:0009168; GO:0046033; GO:0006164; GO:0009150; GO:0009260; GO:0009127; GO:0009156; GO:0009167; GO:0006163; GO:0009165; GO:0072522; GO:0009259; GO:0046390; GO:0009124; GO:0009126; GO:0009161; GO:0009117; GO:0072521; GO:1901293; GO:0009058; GO:0019693; GO:0090407; GO:1901137; GO:0009123; GO:0006753; GO:0008152; GO:0034654; GO:0006796; GO:0019637; GO:1901135; GO:0055086; GO:0008150; GO:0006139; GO:0006793; GO:0044281; GO:0044238; GO:0044237; GO:0009987;[GO:0046452]; GO:0006760; GO:0043648; GO:0006575; GO:0042558; GO:0019752; GO:0044237; GO:0008152; GO:0043436; GO:0009987; GO:0008150; GO:0006082; GO:0044281;[GO:0046654]; GO:0009396; GO:0046653; GO:0006760; GO:0042398; GO:0042559; GO:0006575; GO:0042558; GO:0009058; GO:0044237; GO:0008152; GO:0009987; GO:0008150;[GO:0097294]; GO:0097293; GO:0009152; GO:0009168; GO:0097292; GO:0006164; GO:0009150; GO:0009260; GO:0009127; GO:0009156; GO:0009167; GO:0006163; GO:0009165; GO:0072522; GO:0009259; GO:0046390; GO:0009124; GO:0009126; GO:0009161; GO:0009117; GO:0072521; GO:1901293; GO:0009058; GO:0019693; GO:0090407; GO:1901137; GO:0009123; GO:0006753; GO:0008152; GO:0034654; GO:0006796; GO:0019637; GO:1901135; GO:0055086; GO:0008150; GO:0006139; GO:0006793; GO:0044281; GO:0044238; GO:0044237; GO:0009987;[GO:0098761]; GO:0071345; GO:0098760; GO:0034097; GO:1901652; GO:0042221; GO:0050896; GO:0008150	108147	Atic	mmu:108147; Q3UTQ3; Q80UH0; Q8BPF0; Q8BQV9; Q9CRI1; Q9CWJ9; Q9CZW9	ENSMUSG00000026192	R-MMU-73817	R-MMU-73817	Purine ribonucleoside monophosphate biosynthesis	WP2185; WP435	Purine metabolism; One-carbon metabolism	115	3	0.87	0.858	0.787	0.872	0.998	0.997	0.797	0.795	1.074	0.988	-0.2	-0.22	-0.35	-0.2	0	0	-0.33	-0.33	0.1	-0.02	0.760373	0.645472	0.198715	0.999991	0.996895	0.933878	0.634888	0.416718	0.996374	0.999999	1	1	1	1	1	1	1	1	1	1	8.63904e+06	8.62474e+06	7.51805e+06	7.779e+06	8.65291e+06	6.89941e+06	7.41052e+06	6.88258e+06	6.79765e+06	6.93	27.73	0.74	6.61	9.74	5.38	5.36	8.37	0.87	3	3	3	4	3	3	3	3	3	4.82335e+06	4.17508e+06	5.27435e+06	246479	4.71404e+06	8.6639e+06	4.41178e+06	3.79408e+06	5.17126e+06	4.7162e+06	6.77113e+06	7331776	6.79661e+06	1527160	5.51421e+06	5.38552e+06	3.87041e+06	6.95606e+06	4044434	6.60587e+06	3.52759e+06	6.26021e+06	3.6208e+06	4.05883e+06	5.98506e+06	4.07272e+06	4.19151e+06	4.24249e+06	8.31052e+06	9.49388e+06	8.63904e+06	5.08874e+06	8.62474e+06	8.73858e+06	7.55888e+06	7.44914e+06	7.51805e+06	7.10617e+06	7.47075e+06	8.09997e+06	8.16413e+06	7.29041e+06	8.69898e+06	8.65291e+06	6.89941e+06	7.19062e+06	6.45834e+06	6.96301e+06	7.41052e+06	7.75151e+06	6.88258e+06	6.99743e+06	5.98506e+06	6.70901e+06	6.82059e+06	6.79765e+06	3	3	3	3	3	3	3	3	3	3	3	3	3	3	3	3	3	3	3	3	3	3	3	3	3	3	3	3	High	High	High	High	High	High	High	High	High	High	High	High	High	High	High	High	High	High	High	High	High	High	High	High	High	High	High	High	High	High	High	High	High	High	High	High	High	High	High	High	High	High	High	High	High	High	High	High	High	High	High	High	High	High	High	High	High	High	High	High	High	High	High	High	High	282.88	1	0	0	3
FALSE		High	IsMasterProtein	4445	6.97742e+18	P68373	Tubulin alpha-1C chain OS=Mus musculus OX=10090 GN=Tuba1c PE=1 SV=1	MRECISIHVGQAGVQIGNACWELYCLEHGIQPDGQMPSDKTIGGGDDSFNTFFSETGAGKHVPRAVFVDLEPTVIDEVRTGTYRQLFHPEQLITGKEDAANNYARGHYTIGKEIIDLVLDRIRKLADQCTGLQGFLVFHSFGGGTGSGFTSLLMERLSVDYGKKSKLEFSIYPAPQVSTAVVEPYNSILTTHTTLEHSDCAFMVDNEAIYDICRRNLDIERPTYTNLNRLISQIVSSITASLRFDGALNVDLTEFQTNLVPYPRIHFPLATYAPVISAEKAYHEQLTVAEITNACFEPANQMVKCDPRHGKYMACCLLYRGDVVPKDVNAAIATIKTKRTIQFVDWCPTGFKVGINYQPPTVVPGGDLAKVQRAVCMLSNTTAIAEAWARLDHKFDLMYAKRAFVHWYVGEGMEEGEFSEAREDMAALEKDYEEVGADSAEGDDEGEEY	>sp|P68373|TBA1C_MOUSE Tubulin alpha-1C chain OS=Mus musculus OX=10090 GN=Tuba1c PE=1 SV=1	0	224.055	0	81	29	46	4957	4	449	49.9	5.1	438837	5699.85	59	52	81	1672	1458	1827	23	21	29	cell cycle OR cell proliferation;cell organization and biogenesis	other membranes;cytoskeleton;nucleus;other cell component	cytoskeletal activity;other molecular function	Pf00091, Pf03953	[GO:0000226]; GO:0007010; GO:0007017; GO:0006996; GO:0009987; GO:0016043; GO:0008150; GO:0071840;[GO:0000278]; GO:0007049; GO:0009987; GO:0008150;[GO:0005200]; GO:0005198; GO:0007010; GO:0003674; GO:0006996; GO:0016043; GO:0071840; GO:0009987; GO:0008150;[GO:0005525]; GO:0032561; GO:0035639; GO:0019001; GO:0032555; GO:0043168; GO:1901265; GO:1901363; GO:0017076; GO:0032553; GO:0043167; GO:0097159; GO:0036094; GO:0000166; GO:0097367; GO:0005488; GO:0003674;[GO:0005634]; GO:0043231; GO:0043227; GO:0043229; GO:0043226; GO:0005622; GO:0110165; GO:0005575;[GO:0005737]; GO:0110165; GO:0005622; GO:0005575;[GO:0005874]; GO:0099513; GO:0015630; GO:0099512; GO:0005856; GO:0099081; GO:0043232; GO:0099080; GO:0043228; GO:0043229; GO:0110165; GO:0043226; GO:0005622; GO:0005575;[GO:0005881]; GO:0005874; GO:0005737; GO:0099513; GO:0015630; GO:0110165; GO:0005622; GO:0099512; GO:0005856; GO:0005575; GO:0099081; GO:0043232; GO:0099080; GO:0043228; GO:0043229; GO:0043226;[GO:0016787]; GO:0003824; GO:0003674;[GO:0045121]; GO:0098857; GO:0016020; GO:0110165; GO:0005575;[GO:0046872]; GO:0043169; GO:0043167; GO:0036094; GO:0005488; GO:0003674	22146	Tuba1c	mmu:22146; P05216; P68373; Q9CSE9	ENSMUSG00000043091	R-MMU-6811434; R-MMU-6807878; R-MMU-5663220; R-MMU-437239; R-MMU-5626467; R-MMU-983189; R-MMU-2132295; R-MMU-2467813; R-MMU-9833482; R-MMU-2500257; R-MMU-380320; R-MMU-9648025; R-MMU-5620924; R-MMU-8955332; R-MMU-190840; R-MMU-3371497; R-MMU-5610787; R-MMU-6811436; R-MMU-8852276; R-MMU-9646399; R-MMU-9668328	R-MMU-6811434; R-MMU-6807878; R-MMU-5663220; R-MMU-437239; R-MMU-5626467; R-MMU-983189; R-MMU-2132295; R-MMU-2467813; R-MMU-9833482; R-MMU-2500257; R-MMU-380320; R-MMU-68877; R-MMU-9648025; R-MMU-5620924; R-MMU-8955332; R-MMU-190840; R-MMU-3371497; R-MMU-5610787; R-MMU-5617833; R-MMU-6811436; R-MMU-8852276; R-MMU-9646399; R-MMU-9668328	COPI-dependent Golgi-to-ER retrograde traffic; COPI-mediated anterograde transport; RHO GTPases Activate Formins; Recycling pathway of L1; RHO GTPases activate IQGAPs; Kinesins; MHC class II antigen presentation; Separation of Sister Chromatids; PKR-mediated signaling; Resolution of Sister Chromatid Cohesion; Recruitment of NuMA to mitotic centrosomes; EML4 and NUDC in mitotic spindle formation; Intraflagellar transport; Carboxyterminal post-translational modifications of tubulin; Microtubule-dependent trafficking of connexons from Golgi to the plasma membrane; HSP90 chaperone cycle for steroid hormone receptors (SHR) in the presence of ligand; Hedgehog 'off' state; COPI-independent Golgi-to-ER retrograde traffic; The role of GTSE1 in G2/M progression after G2 checkpoint; Aggrephagy; Sealing of the nuclear envelope (NE) by ESCRT-III			57	23	2.009	2.139	2.359	0.905	0.516	1.145	1.207	1.392	0.914	0.874	1.01	1.1	1.24	-0.14	-0.96	0.2	0.27	0.48	-0.13	-0.19	0.109462	0.0685551	0.0308614	0.967869	0.551762	1	0.791415	0.403576	0.999997	0.999598	1	0.858947	0.421388	1	1	1	1	1	1	1	3.26621e+06	7.25465e+06	6.5626e+06	6.39029e+06	6.33379e+06	7.64439e+06	6.9855e+06	8.81416e+06	7.70483e+06	29.46	48.73	12.54	15.66	28.68	5.45	2.27	13.11	2.58	3	3	3	4	3	3	3	3	3	2.7423e+06	1.18303e+06	1.9941e+06	125230	4.2615e+06	7.19265e+06	3.83029e+06	3856800	4.06465e+06	4.65167e+06	4.89335e+06	5.27369e+06	6.30234e+06	1.32677e+06	2.32424e+06	4.0093e+06	4.3507e+06	6.77379e+06	4.78717e+06	6.80402e+06	3.32527e+06	5.53619e+06	4.63697e+06	4.3131e+06	9.68329e+06	4712899	4.73491e+06	4.61711e+06	4.72491e+06	2.69014e+06	3.26621e+06	2.58547e+06	7.79678e+06	7.25465e+06	6.5626e+06	7.57227e+06	5.90924e+06	7.00894e+06	5.39895e+06	5.82625e+06	7.57041e+06	6.33379e+06	3.66663e+06	6.44173e+06	7.75557e+06	7.00221e+06	7.64439e+06	7.17188e+06	6.9855e+06	6.85501e+06	8.81416e+06	7.43578e+06	9.68329e+06	7.76358e+06	7.70483e+06	7.3979e+06	3	3	3	3	3	3	3	3	3	3	3	3	3	3	2	3	3	3	3	3	3	3	3	3	3	3	3	3	High	High	High	High	High	High	High	High	High	High	High	High	High	High	High	High	High	High	High	High	High	High	High	High	High	High	High	High	High	High	High	High	High	High	High	High	High	High	High	High	High	High	High	High	High	High	High	High	High	High	High	High	High	High	High	High	High	High	High	High	High	High	High	High	High	282.97	1	0	0	3
FALSE		High	IsMasterProtein	3925	5.12286e+18	F8WIV2	Serpin B6 OS=Mus musculus OX=10090 GN=Serpinb6a PE=1 SV=1	MGAARSRPGCCAGPRGYRLTIMDPLQEANGTFALNLLKILGEDSSKNVFLSPMSISSALAMVFMGAKGTTASQMAQALALDKCSGNGGGDVHQGFQSLLTEVNKTGTQYLLRTANRLFGDKTCDLLASFKDSCLKFYEAELEELDFQGATEESRQHINTWVAKKTEDKIKEVLSPGTVNSDTSLVLVNAIYFKGNWEKQFNKEHTREMPFKVSKNEEKPVQMMFKKSTFKMTYIGEIFTKILLLPYVSSELNMIIMLPDEHVELSTVEKEVTYEKFIEWTRLDKMDEEEVEVFLPKFKLEENYNMNDALYKLGMTDAFGGRADFSGMSSKQGLFLSKVVHKAFVEVNEEGTEAAAATAGMMTVRCMRFTPRFCADHPFLFFIHHVKTNGILFCGRFSSP	>tr|F8WIV2|F8WIV2_MOUSE Serpin B6 OS=Mus musculus OX=10090 GN=Serpinb6a PE=1 SV=1	0	223.778	0	76	26	46	3087	26	399	44.7	6.38	315378	3697.2	53	46	74	881	958	1248	19	20	25		non-structural extracellular	enzyme regulator activity	Pf00079	[GO:0004867]; GO:0004866; GO:0030414; GO:0061135; GO:0004857; GO:0061134; GO:0030234; GO:0140678; GO:0098772; GO:0003674;[GO:0005615]; GO:0110165; GO:0005576; GO:0005575	20719	Serpinb6a	F8WIV2	ENSMUSG00000060147						15	0	1.108	0.823	0.727	1.34	0.987	0.816	0.715	0.564	1.137	1.273	0.15	-0.28	-0.46	0.42	-0.02	-0.29	-0.48	-0.83	0.18	0.35	1	0.870909	0.4809	0.843482	0.999987	0.957056	0.719467	0.087402	0.998792	0.87662	1	1	1	1	1	1	1	0.692785	1	1	4.61518e+07	3.81602e+07	5.1132e+07	3.48582e+07	4.67444e+07	3.34192e+07	3.79852e+07	2.63415e+07	3.35434e+07	25	11.85	24.43	16.86	14.85	8.29	7.95	16.58	12.41	3	3	3	4	3	3	3	3	3	33699826	20295981	2.12971e+07	1.97222e+06	1.7585e+07	37834094	1.94857e+07	2.60432e+07	3.74278e+07	2.11292e+07	2.72845e+07	34546766	3.60211e+07	9791802	3.02761e+07	22462584	18747413	3.59586e+07	1.98107e+07	3.60368e+07	1.89929e+07	2.75211e+07	1.38578e+07	1.93191e+07	2.44874e+07	23316454	18439707	2.09348e+07	5.8064e+07	4.61518e+07	3.48831e+07	4.07178e+07	3.21732e+07	3.81602e+07	3.33857e+07	5.1132e+07	5.44131e+07	3.18367e+07	3.01036e+07	3.81664e+07	4.32688e+07	4.67444e+07	4.77622e+07	3.60906e+07	3.34192e+07	3.71712e+07	3.16346e+07	3.79852e+07	3.98989e+07	3.40772e+07	2.63415e+07	3.33061e+07	2.44874e+07	3.84093e+07	3.00058e+07	3.35434e+07	3	3	3	3	3	3	3	3	3	3	3	3	3	3	3	3	3	3	3	3	3	2	3	3	2	3	3	3	High	High	High	High	High	High	High	High	High	High	High	High	High	High	High	High	High	High	High	High	High	High	High	High	High	High	High	High	High	High	High	High	High	High	High	High	High	High	High	High	High	High	High	High	High	High	High	High	High	High	High	High	High	High	High	High	High	High	High	High	High	High	High	High	High	319.7	1	0	0	3
FALSE		High	IsMasterProtein	1958	-2.10695e+18	Q9JIF7	Coatomer subunit beta OS=Mus musculus OX=10090 GN=Copb1 PE=1 SV=1	MTAAENVCYTLINVPMDSEPPSEISLKNDLEKGDVKSKTEALKKVIIMILNGEKLPGLLMTIIRFVLPLQDHTIKKLLLVFWEIVPKTTPDGRLLHEMILVCDAYRKDLQHPNEFIRGSTLRFLCKLKEAELLEPLMPAIRACLEHRHSYVRRNAVLAIYTIYRNFEHLIPDAPELIHDFLVNEKDASCKRNAFMMLIHADQDRALDYLSTCIDQVQTFGDILQLVIVELIYKVCHANPSERARFIRCIYNLLQSSSPAVKYEAAGTLVTLSSAPTAIKAAAQCYIDLIIKESDNNVKLIVLDRLVELKEHPAHERVLQDLVMDILRVLSTPDLEVRKKTLQLALDLVSSRNVEELVIVLKKEVIKTNNVSEHEDTDKYRQLLVRTLHSCSVRFPDMAANVIPVLMEFLSDSNEAAAADVLEFVREAIQRFDNLRMLIVEKMLEVFHAIKSVKIYRGALWILGEYCSTKEDIQSVMTEVRRSLGEIPIVESEIKKEAGELKPEEEITVGPVQKLVTEMGTYATQSALSSSRPTKKEEDRPPLRGFLLDGDFFVAASLATTLTKIALRYVALVQEKKKQNSFVAEAMLLMATILHLGKSSLPKKPITDDDVDRISLCLKVLSECSPLMNDIFNKECRQSLSQMLSAKLEEEKLSQKKESEKRNVTVQPDDPISFMQLTAKNEMNCKEDQFQLSLLAAMGNTQRKEAADPLASKLNKVTQLTGFSDPVYAEAYVHVNQYDIVLDVLVVNQTSDTLQNCTLELATLGDLKLVEKPSPLTLAPHDFANIKANVKVASTENGIIFGNIVYDVSGAASDRNCVVLSDIHIDIMDYIQPATCTDAEFRQMWAEFEWENKVTVNTNMTDLNDYLQHILKSTNMKCLTPEKALSGYCGFMAANLYARSIFGEDALANVSIEKPVHQGPDAAVTGHIRIRAKSQGMALSLGDKINLSQKKTSL	>sp|Q9JIF7|COPB_MOUSE Coatomer subunit beta OS=Mus musculus OX=10090 GN=Copb1 PE=1 SV=1	0	221.407	0	42	28	37	1316	28	953	107	6	115598	1346.72	35	32	42	425	394	497	23	23	28	transport	plasma membrane;other membranes;cytosol;ER/Golgi	other molecular function	Pf01602, Pf07718, Pf14806	[GO:0000139]; GO:0098588; GO:0005794; GO:0031090; GO:0043231; GO:0005737; GO:0012505; GO:0016020; GO:0043227; GO:0043229; GO:0110165; GO:0005622; GO:0043226; GO:0005575;[GO:0005198]; GO:0003674;[GO:0005793]; GO:0043231; GO:0005737; GO:0043227; GO:0043229; GO:0110165; GO:0005622; GO:0043226; GO:0005575;[GO:0005794]; GO:0043231; GO:0005737; GO:0012505; GO:0043227; GO:0043229; GO:0110165; GO:0005622; GO:0043226; GO:0005575;[GO:0005798]; GO:0031410; GO:0097708; GO:0005737; GO:0031982; GO:0043231; GO:0110165; GO:0005622; GO:0043227; GO:0043229; GO:0005575; GO:0043226;[GO:0005829]; GO:0110165; GO:0005737; GO:0005575; GO:0005622;[GO:0005886]; GO:0016020; GO:0071944; GO:0110165; GO:0005575;[GO:0006886]; GO:0015031; GO:0046907; GO:0008104; GO:0045184; GO:0071705; GO:0006810; GO:0051641; GO:0051649; GO:0070727; GO:0051234; GO:0009987; GO:0051179; GO:0033036; GO:0008150;[GO:0006888]; GO:0046907; GO:0048193; GO:0006810; GO:0051641; GO:0051649; GO:0016192; GO:0051234; GO:0009987; GO:0051179; GO:0008150;[GO:0006891]; GO:0048193; GO:0016192; GO:0006810; GO:0009987; GO:0051234; GO:0008150; GO:0051179;[GO:0030126]; GO:0030120; GO:0005794; GO:0030663; GO:0030117; GO:0030662; GO:0043231; GO:0005737; GO:0012505; GO:0030660; GO:0030137; GO:0098796; GO:0048475; GO:0030659; GO:0098588; GO:0030135; GO:0043227; GO:0043229; GO:0110165; GO:0005622; GO:0005798; GO:0032991; GO:0016020; GO:0012506; GO:0031410; GO:0031090; GO:0043226; GO:0005575; GO:0031982; GO:0097708;[GO:0030137]; GO:0005798; GO:0030135; GO:0031410; GO:0097708; GO:0005737; GO:0031982; GO:0043231; GO:0110165; GO:0005622; GO:0043227; GO:0043229; GO:0005575; GO:0043226	70349	Copb1	mmu:70349; Q3T9Y4; Q3TT72; Q3U8G9; Q3UE02; Q9JIF7	ENSMUSG00000030754	R-MMU-6798695; R-MMU-6811434; R-MMU-6807878	R-MMU-6798695; R-MMU-6811434; R-MMU-6807878	Neutrophil degranulation; COPI-dependent Golgi-to-ER retrograde traffic; COPI-mediated anterograde transport			59	3	0.99	0.985	1.363	1.047	0.767	0.724	0.947	0.944	0.797	1.108	-0.02	-0.02	0.45	0.07	-0.38	-0.47	-0.08	-0.08	-0.33	0.15	0.990967	0.994231	0.622148	1	0.496657	0.982792	1	0.999589	0.972298	0.999987	1	1	1	1	1	1	1	1	1	1	4.34572e+06	4.10643e+06	4.30052e+06	4.88824e+06	5.66846e+06	5.36721e+06	4.27942e+06	5.34821e+06	5.92335e+06	30.64	28.92	17.27	21.81	6.76	4.66	47.33	24.07	16.12	3	3	3	4	3	3	3	3	3	1.40075e+06	1.9111e+06	2.71099e+06	179560	2.24446e+06	6.17151e+06	2.14352e+06	2.19039e+06	3.56325e+06	3.95993e+06	5.29718e+06	3.7007e+06	3.30995e+06	1.1874e+06	3.31052e+06	3.72084e+06	3.15868e+06	4.96226e+06	3.36113e+06	2.50266e+06	2.03711e+06	5.63729e+06	3.23794e+06	2.17547e+06	5.34821e+06	3.59578e+06	2.71255e+06	3.70291e+06	2.41346e+06	4.34572e+06	4.44042e+06	3.70713e+06	4.10643e+06	6.22471e+06	3.67259e+06	4.30052e+06	5.1803e+06	5.96666e+06	5.8445e+06	4.08844e+06	3.97594e+06	5.66846e+06	5.22253e+06	5.97827e+06	5.63067e+06	5.12959e+06	5.36721e+06	2.63797e+06	4.27942e+06	6.9802e+06	6.15482e+06	3.75051e+06	5.34821e+06	5.92335e+06	4.41397e+06	5.93311e+06	3	3	3	3	3	3	3	3	3	3	3	3	3	3	3	3	3	3	3	2	3	3	3	3	3	3	3	3	High	High	High	High	High	High	High	High	High	High	High	High	High	High	High	High	High	High	High	High	High	High	High	High	High	High	High	High	High	High	High	High	High	High	High	High	High	High	High	High	High	High	High	High	High	High	High	High	High	High	High	High	High	High	High	High	High	High	High	High	High	High	High	High	High	295.6	1	0	0	3
FALSE		High	IsMasterProtein	3183	2.48278e+18	P06800	Receptor-type tyrosine-protein phosphatase C OS=Mus musculus OX=10090 GN=Ptprc PE=1 SV=4	MTMGLWLKLLAFGFALLDTEVFVTGQTPTPSDELSTTENALLLPQSDPLPARTTESTPPSISERGNGSSETTYHPGVLSTLLPHLSPQPDSQTPSAGGADTQTFSSQADNPTLTPAPGGGTDPPGVPGERTVPGTIPADTAFPVDTPSLARNSSAASPTHTSNVSTTDISSGASLTTLTPSTLGLASTDPPSTTIATTTKQTCAAMFGNITVNYTYESSNQTFKADLKDVQNAKCGNEDCENVLNNLEECSQIKNISVSNDSCAPATTIDLYVPPGTDKFSLHDCTPKEKANTSICLEWKTKNLDFRKCNSDNISYVLHCEPENNTKCIRRNTFIPERCQLDNLRAQTNYTCVAEILYRGVKLVKNVINVQTDLGIPETPKPSCGDPAARKTLVSWPEPVSKPESASKPHGYVLCYKNNSEKCKSLPNNVTSFEVESLKPYKYYEVSLLAYVNGKIQRNGTAEKCNFHTKADRPDKVNGMKTSRPTDNSINVTCGPPYETNGPKTFYILVVRSGGSFVTKYNKTNCQFYVDNLYYSTDYEFLVSFHNGVYEGDSVIRNESTNFNAKALIIFLVFLIIVTSIALLVVLYKIYDLRKKRSSNLDEQQELVERDDEKQLMDVEPIHSDILLETYKRKIADEGRLFLAEFQSIPRVFSKFPIKDARKPHNQNKNRYVDILPYDYNRVELSEINGDAGSTYINASYIDGFKEPRKYIAAQGPRDETVDDFWRMIWEQKATVIVMVTRCEEGNRNKCAEYWPSMEEGTRAFKDIVVTINDHKRCPDYIIQKLNVAHKKEKATGREVTHIQFTSWPDHGVPEDPHLLLKLRRRVNAFSNFFSGPIVVHCSAGVGRTGTYIGIDAMLEGLEAEGKVDVYGYVVKLRRQRCLMVQVEAQYILIHQALVEYNQFGETEVNLSELHSCLHNMKKRDPPSDPSPLEAEYQRLPSYRSWRTQHIGNQEENKKKNRNSNVVPYDFNRVPLKHELEMSKESEPESDESSDDDSDSEETSKYINASFVMSYWKPEMMIAAQGPLKETIGDFWQMIFQRKVKVIVMLTELVNGDQEVCAQYWGEGKQTYGDMEVEMKDTNRASAYTLRTFELRHSKRKEPRTVYQYQCTTWKGEELPAEPKDLVSMIQDLKQKLPKASPEGMKYHKHASILVHCRDGSQQTGLFCALFNLLESAETEDVVDVFQVVKSLRKARPGVVCSYEQYQFLYDIIASIYPAQNGQVKKTNSQDKIEFHNEVDGGKQDANCVRPDGPLNKAQEDSRGVGTPEPTNSAEEPEHAANGSASPAPTQSS	>sp|P06800|PTPRC_MOUSE Receptor-type tyrosine-protein phosphatase C OS=Mus musculus OX=10090 GN=Ptprc PE=1 SV=4	0	220.667	0	36	44	48	1721	44	1293	144.7	5.94	137096	1819.54	27	24	35	529	526	666	34	35	42	cell adhesion;cell cycle OR cell proliferation;cell organization and biogenesis;protein metabolism;other metabolic processes;stress response;transport;developmental processes;signal transduction;other biological processes	plasma membrane;other membranes;other cell component	signal transduction activity or receptor binding;cytoskeletal activity;other molecular function	Pf00102, Pf12453, Pf12567	[GO:0000165]; GO:0141124; GO:0035556; GO:0007165; GO:0009987; GO:0050794; GO:0007154; GO:0023052; GO:0051716; GO:0008150; GO:0050789; GO:0050896; GO:0065007;[GO:0001779]; GO:0030098; GO:0030101; GO:0046649; GO:1903131; GO:0045321; GO:0002521; GO:0001775; GO:0002376; GO:0030154; GO:0030097; GO:0009987; GO:0032501; GO:0008150; GO:0048869; GO:0048468; GO:0032502; GO:0048856;[GO:0001915]; GO:0001911; GO:0001914; GO:0002710; GO:0001910; GO:0002704; GO:0031342; GO:0002709; GO:0002707; GO:0002823; GO:0002703; GO:0031341; GO:0002698; GO:0048523; GO:0002706; GO:0002822; GO:0002820; GO:0002697; GO:0050794; GO:0002683; GO:0048519; GO:0002819; GO:0050777; GO:0002682; GO:0050789; GO:0050776; GO:0048585; GO:0065007; GO:0048583; GO:0008150;[GO:0001916]; GO:0001912; GO:0001914; GO:0002711; GO:0001910; GO:0002705; GO:0031343; GO:0002709; GO:0002708; GO:0002824; GO:0002703; GO:0031341; GO:0002699; GO:0048522; GO:0002706; GO:0002822; GO:0002821; GO:0002697; GO:0050794; GO:0002684; GO:0048518; GO:0002819; GO:0050778; GO:0002682; GO:0050789; GO:0050776; GO:0048584; GO:0065007; GO:0048583; GO:0008150;[GO:0001960]; GO:0001959; GO:0009968; GO:0060761; GO:0009966; GO:0060759; GO:0010648; GO:0023057; GO:0048585; GO:0010646; GO:0023051; GO:0048583; GO:0048523; GO:0048519; GO:0050794; GO:0050789; GO:0065007; GO:0008150;[GO:0002244]; GO:0030154; GO:0030097; GO:0048869; GO:0048468; GO:0009987; GO:0032502; GO:0048856; GO:0008150;[GO:0002711]; GO:0002708; GO:0002709; GO:0002824; GO:0002705; GO:0002706; GO:0002822; GO:0002821; GO:0002699; GO:0002703; GO:0002819; GO:0050778; GO:0002684; GO:0002697; GO:0050776; GO:0048584; GO:0002682; GO:0048518; GO:0048583; GO:0050789; GO:0065007; GO:0008150;[GO:0002923]; GO:0002889; GO:0002920; GO:0002712; GO:0050776; GO:0002706; GO:0002822; GO:0002682; GO:0048583; GO:0002703; GO:0002819; GO:0050789; GO:0002697; GO:0065007; GO:0008150;[GO:0002925]; GO:0002891; GO:0002922; GO:0002923; GO:0002714; GO:0002889; GO:0002920; GO:0050778; GO:0002708; GO:0002712; GO:0002824; GO:0050776; GO:0002684; GO:0048584; GO:0002705; GO:0002706; GO:0002822; GO:0002821; GO:0002682; GO:0048583; GO:0048518; GO:0002699; GO:0002703; GO:0002819; GO:0050789; GO:0002697; GO:0065007; GO:0008150;[GO:0004725]; GO:0004721; GO:0016791; GO:0140096; GO:0042578; GO:0003824; GO:0016788; GO:0003674; GO:0016787;[GO:0005102]; GO:0005515; GO:0005488; GO:0003674;[GO:0005886]; GO:0016020; GO:0071944; GO:0110165; GO:0005575;[GO:0005925]; GO:0030055; GO:0070161; GO:0030054; GO:0110165; GO:0005575;[GO:0006469]; GO:0001933; GO:0033673; GO:0045859; GO:0001932; GO:0031400; GO:0042326; GO:0043549; GO:0051348; GO:0031399; GO:0042325; GO:0051248; GO:0045936; GO:0051338; GO:0043086; GO:0051246; GO:0019220; GO:0010605; GO:0010563; GO:0050790; GO:0044092; GO:0060255; GO:0080090; GO:0051174; GO:0009892; GO:0031324; GO:0065009; GO:0019222; GO:0031323; GO:0048519; GO:0048523; GO:0065007; GO:0050789; GO:0050794; GO:0008150;[GO:0006470]; GO:0016311; GO:0036211; GO:0006796; GO:0019538; GO:0043412; GO:0006793; GO:0043170; GO:0044238; GO:0044237; GO:0008152; GO:0009987; GO:0008150;[GO:0006933]; GO:0007162; GO:0006929; GO:0030155; GO:0048523; GO:0016477; GO:0050794; GO:0048519; GO:0048870; GO:0050789; GO:0009987; GO:0065007; GO:0008150;[GO:0007159]; GO:0098609; GO:0007155; GO:0009987; GO:0008150;[GO:0008201]; GO:0005539; GO:1901681; GO:0097367; GO:0005488; GO:0003674;[GO:0009897]; GO:0098552; GO:0005886; GO:0009986; GO:0110165; GO:0016020; GO:0071944; GO:0005575;[GO:0009898]; GO:0098562; GO:0005886; GO:0098552; GO:0016020; GO:0071944; GO:0110165; GO:0005575;[GO:0009986]; GO:0110165; GO:0005575;[GO:0010332]; GO:0010212; GO:0009314; GO:0009628; GO:0050896; GO:0008150;[GO:0010468]; GO:0010556; GO:0031326; GO:0060255; GO:0009889; GO:0031323; GO:0019222; GO:0050794; GO:0050789; GO:0065007; GO:0008150;[GO:0016311]; GO:0006796; GO:0006793; GO:0044237; GO:0008152; GO:0009987; GO:0008150;[GO:0019901]; GO:0019900; GO:0019899; GO:0005515; GO:0005488; GO:0003674;[GO:0030183]; GO:0030098; GO:0042113; GO:0046649; GO:1903131; GO:0045321; GO:0002521; GO:0001775; GO:0002376; GO:0030154; GO:0030097; GO:0009987; GO:0032501; GO:0008150; GO:0048869; GO:0048468; GO:0032502; GO:0048856;[GO:0030217]; GO:0030098; GO:0042110; GO:0046649; GO:1903131; GO:0045321; GO:0002521; GO:0001775; GO:0002376; GO:0030154; GO:0030097; GO:0009987; GO:0032501; GO:0008150; GO:0048869; GO:0048468; GO:0032502; GO:0048856;[GO:0030506]; GO:0008092; GO:0005515; GO:0005488; GO:0003674;[GO:0030507]; GO:0008092; GO:0044877; GO:0005515; GO:0005488; GO:0003674;[GO:0030890]; GO:0030888; GO:0050671; GO:0050871; GO:0050670; GO:0050864; GO:0032946; GO:0051251; GO:0032944; GO:0051249; GO:0070665; GO:0002696; GO:0070663; GO:0002694; GO:0008284; GO:0002684; GO:0050867; GO:0042127; GO:0002682; GO:0050865; GO:0048522; GO:0048518; GO:0051240; GO:0050794; GO:0050789; GO:0051239; GO:0065007; GO:0008150;[GO:0031953]; GO:0001933; GO:0031952; GO:0001932; GO:0031400; GO:0042326; GO:0031399; GO:0042325; GO:0051248; GO:0045936; GO:0051246; GO:0019220; GO:0010605; GO:0010563; GO:0060255; GO:0080090; GO:0051174; GO:0009892; GO:0031324; GO:0019222; GO:0031323; GO:0048519; GO:0048523; GO:0050789; GO:0050794; GO:0065007; GO:0008150;[GO:0032059]; GO:0120025; GO:0042995; GO:0110165; GO:0005575;[GO:0032677]; GO:0001817; GO:0010468; GO:0051239; GO:0010556; GO:0050789; GO:0031326; GO:0060255; GO:0065007; GO:0009889; GO:0031323; GO:0019222; GO:0008150; GO:0050794;[GO:0032703]; GO:0001818; GO:0032663; GO:0001817; GO:0010629; GO:0051241; GO:0010468; GO:0051239; GO:0010558; GO:0048519; GO:0010556; GO:0050789; GO:0010605; GO:0031327; GO:0031326; GO:0060255; GO:0065007; GO:0009892; GO:0009890; GO:0031324; GO:0009889; GO:0031323; GO:0019222; GO:0008150; GO:0048523; GO:0050794;[GO:0032743]; GO:0001819; GO:0032663; GO:0001817; GO:0010628; GO:0051240; GO:0010468; GO:0051239; GO:0010557; GO:0048518; GO:0010556; GO:0050789; GO:0010604; GO:0031328; GO:0031326; GO:0060255; GO:0065007; GO:0009893; GO:0009891; GO:0031325; GO:0009889; GO:0031323; GO:0019222; GO:0008150; GO:0048522; GO:0050794;[GO:0032760]; GO:0032680; GO:1903557; GO:1903555; GO:0001819; GO:0001817; GO:0010628; GO:0051240; GO:0010468; GO:0051239; GO:0010557; GO:0048518; GO:0010556; GO:0050789; GO:0010604; GO:0031328; GO:0031326; GO:0060255; GO:0065007; GO:0009893; GO:0009891; GO:0031325; GO:0009889; GO:0031323; GO:0019222; GO:0008150; GO:0048522; GO:0050794;[GO:0034113]; GO:0098609; GO:0007155; GO:0009987; GO:0008150;[GO:0042098]; GO:0042110; GO:0046651; GO:0046649; GO:0032943; GO:0045321; GO:0070661; GO:0001775; GO:0002376; GO:0008283; GO:0009987; GO:0032501; GO:0008150;[GO:0042100]; GO:0042113; GO:0046651; GO:0046649; GO:0032943; GO:0045321; GO:0070661; GO:0001775; GO:0002376; GO:0008283; GO:0009987; GO:0032501; GO:0008150;[GO:0042102]; GO:0042129; GO:0050671; GO:0050870; GO:0050670; GO:0050863; GO:0032946; GO:0051251; GO:1903039; GO:0032944; GO:0051249; GO:0070665; GO:0002696; GO:0022409; GO:1903037; GO:0070663; GO:0002694; GO:0008284; GO:0002684; GO:0050867; GO:0022407; GO:0045785; GO:0042127; GO:0002682; GO:0050865; GO:0048522; GO:0048518; GO:0051240; GO:0030155; GO:0050794; GO:0050789; GO:0051239; GO:0065007; GO:0008150;[GO:0042492]; GO:0030217; GO:0046629; GO:0030098; GO:0042110; GO:0046649; GO:1903131; GO:0045321; GO:0002521; GO:0001775; GO:0002376; GO:0030154; GO:0030097; GO:0009987; GO:0032501; GO:0008150; GO:0048869; GO:0048468; GO:0032502; GO:0048856;[GO:0043395]; GO:0043394; GO:1901681; GO:0005515; GO:0097367; GO:0005488; GO:0003674;[GO:0043410]; GO:0043408; GO:1902533; GO:1902531; GO:0009967; GO:0009966; GO:0010647; GO:0023056; GO:0048584; GO:0010646; GO:0023051; GO:0048583; GO:0048522; GO:0048518; GO:0050794; GO:0050789; GO:0065007; GO:0008150;[GO:0044770]; GO:0022402; GO:0009987; GO:0007049; GO:0008150;[GO:0044855]; GO:0031580; GO:0044856; GO:0031579; GO:0051665; GO:0007009; GO:0061024; GO:0051668; GO:0010256; GO:0016043; GO:0051641; GO:0071840; GO:0009987; GO:0051179; GO:0008150;[GO:0045059]; GO:0043368; GO:0045061; GO:0045058; GO:0033077; GO:0002376; GO:0030217; GO:0008150; GO:0030098; GO:0042110; GO:0046649; GO:1903131; GO:0045321; GO:0002521; GO:0001775; GO:0030154; GO:0030097; GO:0009987; GO:0032501; GO:0048869; GO:0048468; GO:0032502; GO:0048856;[GO:0045060]; GO:0043383; GO:0045061; GO:0045058; GO:0033077; GO:0002376; GO:0030217; GO:0008150; GO:0030098; GO:0042110; GO:0046649; GO:1903131; GO:0045321; GO:0002521; GO:0001775; GO:0030154; GO:0030097; GO:0009987; GO:0032501; GO:0048869; GO:0048468; GO:0032502; GO:0048856;[GO:0045121]; GO:0098857; GO:0016020; GO:0110165; GO:0005575;[GO:0045202]; GO:0030054; GO:0110165; GO:0005575;[GO:0045582]; GO:0045580; GO:0045621; GO:0050870; GO:0045619; GO:0050863; GO:0051251; GO:1902107; GO:1903039; GO:0051249; GO:1902105; GO:0002696; GO:1903708; GO:0022409; GO:1903037; GO:0002694; GO:1903706; GO:0002684; GO:0050867; GO:0010720; GO:0051240; GO:0022407; GO:0045785; GO:0002682; GO:0050865; GO:0060284; GO:2000026; GO:0048518; GO:0048522; GO:0045597; GO:0051239; GO:0030155; GO:0050789; GO:0050794; GO:0045595; GO:0050793; GO:0051094; GO:0065007; GO:0008150;[GO:0045588]; GO:0045582; GO:0045586; GO:0046645; GO:0045580; GO:0045621; GO:0050870; GO:0046643; GO:0045619; GO:0050863; GO:0051251; GO:1902107; GO:1903039; GO:0051249; GO:1902105; GO:0002696; GO:1903708; GO:0022409; GO:1903037; GO:0002694; GO:1903706; GO:0002684; GO:0050867; GO:0010720; GO:0051240; GO:0022407; GO:0045785; GO:0002682; GO:0050865; GO:0060284; GO:2000026; GO:0048518; GO:0048522; GO:0045597; GO:0051239; GO:0030155; GO:0050789; GO:0050794; GO:0045595; GO:0050793; GO:0051094; GO:0065007; GO:0008150;[GO:0046425]; GO:1904892; GO:0009966; GO:0010646; GO:0023051; GO:0048583; GO:0050794; GO:0050789; GO:0065007; GO:0008150;[GO:0046633]; GO:0042098; GO:0046631; GO:0042110; GO:0046651; GO:0046649; GO:0032943; GO:0045321; GO:0070661; GO:0001775; GO:0002376; GO:0008283; GO:0009987; GO:0032501; GO:0008150;[GO:0046641]; GO:0042102; GO:0046635; GO:0046640; GO:0042129; GO:0050671; GO:0050870; GO:0046634; GO:0050670; GO:0050863; GO:0032946; GO:0051251; GO:1903039; GO:0032944; GO:0051249; GO:0070665; GO:0002696; GO:0022409; GO:1903037; GO:0070663; GO:0002694; GO:0008284; GO:0002684; GO:0050867; GO:0022407; GO:0045785; GO:0042127; GO:0002682; GO:0050865; GO:0048522; GO:0048518; GO:0051240; GO:0030155; GO:0050794; GO:0050789; GO:0051239; GO:0065007; GO:0008150;[GO:0048304]; GO:0045830; GO:0048302; GO:0002639; GO:0002891; GO:0045191; GO:0045911; GO:0050871; GO:0051094; GO:0002637; GO:0002702; GO:0002714; GO:0002889; GO:0000018; GO:0050864; GO:0051054; GO:0051251; GO:0048518; GO:0050793; GO:0002700; GO:0002699; GO:0010628; GO:0002708; GO:0002712; GO:0002824; GO:0051052; GO:0051249; GO:0010604; GO:0045935; GO:0002696; GO:0050789; GO:0002697; GO:0010468; GO:0002684; GO:0010557; GO:0002705; GO:0002706; GO:0002822; GO:0002821; GO:0019219; GO:0060255; GO:0002694; GO:0009893; GO:0050867; GO:0065007; GO:0002682; GO:0010556; GO:0031328; GO:0002703; GO:0002819; GO:0050778; GO:0080090; GO:0019222; GO:0050865; GO:0048522; GO:0051240; GO:0008150; GO:0031326; GO:0009891; GO:0031325; GO:0050776; GO:0048584; GO:0050794; GO:0051239; GO:0009889; GO:0031323; GO:0048583;[GO:0048539]; GO:0009888; GO:0048534; GO:0060348; GO:0048856; GO:0048513; GO:0002520; GO:0001501; GO:0032502; GO:0002376; GO:0048731; GO:0008150; GO:0007275; GO:0032501;[GO:0048864]; GO:0048468; GO:0048863; GO:0048856; GO:0048869; GO:0030154; GO:0032502; GO:0009987; GO:0008150;[GO:0050731]; GO:0001934; GO:0050730; GO:0001932; GO:0031401; GO:0042327; GO:0031399; GO:0042325; GO:0051247; GO:0045937; GO:0051246; GO:0019220; GO:0010604; GO:0010562; GO:0060255; GO:0080090; GO:0051174; GO:0009893; GO:0031325; GO:0019222; GO:0031323; GO:0048518; GO:0048522; GO:0050789; GO:0050794; GO:0065007; GO:0008150;[GO:0050732]; GO:0001933; GO:0050730; GO:0001932; GO:0031400; GO:0042326; GO:0031399; GO:0042325; GO:0051248; GO:0045936; GO:0051246; GO:0019220; GO:0010605; GO:0010563; GO:0060255; GO:0080090; GO:0051174; GO:0009892; GO:0031324; GO:0019222; GO:0031323; GO:0048519; GO:0048523; GO:0050789; GO:0050794; GO:0065007; GO:0008150;[GO:0050766]; GO:0045807; GO:0050764; GO:0030100; GO:0051050; GO:0051130; GO:0051128; GO:0060627; GO:0048518; GO:0051049; GO:0048522; GO:0050794; GO:0050789; GO:0032879; GO:0065007; GO:0008150;[GO:0050850]; GO:0050848; GO:1902533; GO:1902531; GO:0009967; GO:0009966; GO:0010647; GO:0023056; GO:0048584; GO:0010646; GO:0023051; GO:0048583; GO:0048522; GO:0048518; GO:0050794; GO:0050789; GO:0065007; GO:0008150;[GO:0050852]; GO:0050851; GO:0002429; GO:0002757; GO:0002768; GO:0002253; GO:0002764; GO:0007166; GO:0002376; GO:0050778; GO:0007165; GO:0050776; GO:0008150; GO:0002684; GO:0048584; GO:0009987; GO:0050794; GO:0007154; GO:0023052; GO:0051716; GO:0002682; GO:0048583; GO:0048518; GO:0050789; GO:0050896; GO:0065007;[GO:0050853]; GO:0050851; GO:0002429; GO:0002757; GO:0002768; GO:0002253; GO:0002764; GO:0007166; GO:0002376; GO:0050778; GO:0007165; GO:0050776; GO:0008150; GO:0002684; GO:0048584; GO:0009987; GO:0050794; GO:0007154; GO:0023052; GO:0051716; GO:0002682; GO:0048583; GO:0048518; GO:0050789; GO:0050896; GO:0065007;[GO:0050856]; GO:0050854; GO:0009966; GO:0050776; GO:0010646; GO:0023051; GO:0048583; GO:0002682; GO:0050794; GO:0050789; GO:0065007; GO:0008150;[GO:0050857]; GO:0009967; GO:0050778; GO:0050854; GO:0009966; GO:0010647; GO:0023056; GO:0048584; GO:0002684; GO:0050776; GO:0010646; GO:0023051; GO:0048583; GO:0048522; GO:0048518; GO:0002682; GO:0050794; GO:0050789; GO:0065007; GO:0008150;[GO:0051209]; GO:0051283; GO:0097553; GO:0048523; GO:0051282; GO:0070588; GO:0048519; GO:0050794; GO:0032879; GO:0006816; GO:0098655; GO:0098662; GO:0050789; GO:0030001; GO:0006812; GO:0034220; GO:0098660; GO:0065007; GO:0006811; GO:0055085; GO:0008150; GO:0006810; GO:0009987; GO:0051234; GO:0051179;[GO:0051607]; GO:0009615; GO:0140546; GO:0051707; GO:0098542; GO:0043207; GO:0044419; GO:0006952; GO:0009605; GO:0009607; GO:0008150; GO:0006950; GO:0050896;[GO:0051726]; GO:0050794; GO:0050789; GO:0065007; GO:0008150;[GO:0060369]; GO:0009967; GO:0050778; GO:0060368; GO:0009966; GO:0010647; GO:0023056; GO:0048584; GO:0002684; GO:0050776; GO:0010646; GO:0023051; GO:0048583; GO:0048522; GO:0048518; GO:0002682; GO:0050794; GO:0050789; GO:0065007; GO:0008150;[GO:0070373]; GO:0043409; GO:0070372; GO:0043408; GO:1902532; GO:1902531; GO:0009968; GO:0009966; GO:0010648; GO:0023057; GO:0048585; GO:0010646; GO:0023051; GO:0048583; GO:0048523; GO:0048519; GO:0050794; GO:0050789; GO:0065007; GO:0008150;[GO:0070374]; GO:0043410; GO:0070372; GO:0043408; GO:1902533; GO:1902531; GO:0009967; GO:0009966; GO:0010647; GO:0023056; GO:0048584; GO:0010646; GO:0023051; GO:0048583; GO:0048522; GO:0048518; GO:0050794; GO:0050789; GO:0065007; GO:0008150;[GO:0071944]; GO:0110165; GO:0005575;[GO:0097191]; GO:0007166; GO:0097190; GO:0007165; GO:0006915; GO:0009987; GO:0050794; GO:0007154; GO:0023052; GO:0051716; GO:0012501; GO:0008150; GO:0050789; GO:0050896; GO:0008219; GO:0065007;[GO:0098857]; GO:0016020; GO:0110165; GO:0005575;[GO:2000473]; GO:0030335; GO:2000471; GO:0030334; GO:2000147; GO:2000145; GO:0040017; GO:0048522; GO:0040012; GO:0050794; GO:0048518; GO:0050789; GO:0065007; GO:0008150;[GO:2000648]; GO:0008284; GO:0072091; GO:0042127; GO:0048522; GO:0050794; GO:0048518; GO:0050789; GO:0065007; GO:0008150;[GO:2001236]; GO:2001233; GO:0009966; GO:0042981; GO:0010646; GO:0023051; GO:0048583; GO:0043067; GO:0050794; GO:0050789; GO:0065007; GO:0008150;[GO:2001238]; GO:2001235; GO:2001236; GO:0009967; GO:0043065; GO:2001233; GO:0009966; GO:0010647; GO:0023056; GO:0048584; GO:0042981; GO:0043068; GO:0010646; GO:0023051; GO:0048583; GO:0048522; GO:0048518; GO:0043067; GO:0050794; GO:0050789; GO:0065007; GO:0008150	19264	Ptprc	E9QLT5; mmu:19264; P06800; Q61812; Q61813; Q61814; Q61815; Q78EF1; S4R1S4; S4R2V1	ENSMUSG00000026395	R-MMU-6798695; R-MMU-202427; R-MMU-416700	R-MMU-6798695; R-MMU-202427; R-MMU-416700	Neutrophil degranulation; Phosphorylation of CD3 and TCR zeta chains; Other semaphorin interactions	WP1249	EPO receptor signaling	433	4	0.909	0.823	0.945	1.005	1.123	1.015	0.951	1.075	0.972	0.986	-0.14	-0.28	-0.08	0.01	0.17	0.02	-0.07	0.1	-0.04	-0.02	0.949761	0.258503	0.992466	1	0.930909	1	0.99246	0.993312	0.999927	0.999924	1	1	1	1	1	1	1	1	1	1	1.1252e+07	1.01742e+07	1.02292e+07	1.05813e+07	1.00204e+07	9.53347e+06	9.26356e+06	1.07769e+07	1.06285e+07	3.3	24.09	3.51	10.32	9.38	2.67	4.32	9.97	7.49	3	3	3	4	3	3	3	3	3	6.8608e+06	4.8865e+06	6.86963e+06	395586	5.56093e+06	1.30864e+07	6.24667e+06	5.08951e+06	7.03614e+06	7.18639e+06	9.37178e+06	1.12672e+07	8.21476e+06	1.98062e+06	6.35188e+06	7.05351e+06	5.19503e+06	9.22248e+06	6.11758e+06	9.02145e+06	4.1577e+06	7.48137e+06	6.44168e+06	6.25108e+06	1.00896e+07	6.45203e+06	6.02506e+06	7.11036e+06	1.1821e+07	1.11116e+07	1.1252e+07	8.16715e+06	1.01742e+07	1.31992e+07	1.07027e+07	9.99251e+06	1.02292e+07	1.08282e+07	1.03401e+07	1.24477e+07	9.86762e+06	9.45514e+06	1.00204e+07	1.13329e+07	9.26069e+06	9.53347e+06	9.76885e+06	9.5092e+06	8.73421e+06	9.26356e+06	1.22446e+07	1.07769e+07	1.00896e+07	1.06285e+07	9.80421e+06	1.13928e+07	3	3	3	3	3	3	3	3	3	3	3	3	3	3	3	3	3	3	3	3	3	3	3	3	3	3	3	3	High	High	High	High	High	High	High	High	High	High	High	High	High	High	High	High	High	High	High	High	High	High	High	High	High	High	High	High	High	High	High	High	High	High	High	High	High	High	High	High	High	High	High	High	High	High	High	High	High	High	High	High	High	High	High	High	High	High	High	High	High	High	High	High	High	275.15	1	0	0	3	Itaconyl [K439(99.2)]
FALSE		High	IsMasterProtein	3425	3.24943e+18	P68134	Actin, alpha skeletal muscle OS=Mus musculus OX=10090 GN=Acta1 PE=1 SV=1	MCDEDETTALVCDNGSGLVKAGFAGDDAPRAVFPSIVGRPRHQGVMVGMGQKDSYVGDEAQSKRGILTLKYPIEHGIITNWDDMEKIWHHTFYNELRVAPEEHPTLLTEAPLNPKANREKMTQIMFETFNVPAMYVAIQAVLSLYASGRTTGIVLDSGDGVTHNVPIYEGYALPHAIMRLDLAGRDLTDYLMKILTERGYSFVTTAEREIVRDIKEKLCYVALDFENEMATAASSSSLEKSYELPDGQVITIGNERFRCPETLFQPSFIGMESAGIHETTYNSIMKCDIDIRKDLYANNVMSGGTTMYPGIADRMQKEITALAPSTMKIKIIAPPERKYSVWIGGSILASLSTFQQMWITKQEYDEAGPSIVHRKCF	>sp|P68134|ACTS_MOUSE Actin, alpha skeletal muscle OS=Mus musculus OX=10090 GN=Acta1 PE=1 SV=1	0	219.369	0	69	29	42	5090	2	377	42	5.39	692412	5298.44		49	69		2505	2585		21	29	cell organization and biogenesis;other biological processes	cytoskeleton;other cell component	other molecular function	Pf00022	[GO:0001725]; GO:0042641; GO:0097517; GO:0110165; GO:0015629; GO:0032432; GO:0005575; GO:0005856; GO:0043232; GO:0043228; GO:0043229; GO:0043226; GO:0005622;[GO:0005524]; GO:0032559; GO:0035639; GO:0030554; GO:0032555; GO:0043168; GO:1901265; GO:1901363; GO:0017076; GO:0032553; GO:0043167; GO:0097159; GO:0036094; GO:0000166; GO:0097367; GO:0005488; GO:0003674;[GO:0005737]; GO:0110165; GO:0005622; GO:0005575;[GO:0005865]; GO:0036379; GO:0015629; GO:0030017; GO:0110165; GO:0030016; GO:0005856; GO:0005575; GO:0043292; GO:0043232; GO:0099512; GO:0005737; GO:0043228; GO:0043229; GO:0099081; GO:0005622; GO:0043226; GO:0099080;[GO:0005884]; GO:0099513; GO:0015629; GO:0099512; GO:0005856; GO:0099081; GO:0043232; GO:0099080; GO:0043228; GO:0043229; GO:0110165; GO:0043226; GO:0005622; GO:0005575;[GO:0009612]; GO:0009605; GO:0009628; GO:0050896; GO:0008150;[GO:0010628]; GO:0010468; GO:0010557; GO:0010556; GO:0010604; GO:0031328; GO:0031326; GO:0060255; GO:0009893; GO:0009891; GO:0031325; GO:0009889; GO:0031323; GO:0019222; GO:0048518; GO:0048522; GO:0050794; GO:0050789; GO:0065007; GO:0008150;[GO:0016787]; GO:0003824; GO:0003674;[GO:0030027]; GO:0120025; GO:0031252; GO:0042995; GO:0110165; GO:0005575;[GO:0030175]; GO:0098858; GO:0120025; GO:0042995; GO:0110165; GO:0005575;[GO:0030240]; GO:0007015; GO:0014866; GO:0097435; GO:0030036; GO:0030239; GO:0016043; GO:0007010; GO:0030029; GO:0010927; GO:0031032; GO:0140694; GO:0055002; GO:0071840; GO:0006996; GO:0009987; GO:0022607; GO:0048646; GO:0032989; GO:0070925; GO:0055001; GO:0051146; GO:0008150; GO:0044085; GO:0032502; GO:0009653; GO:0048468; GO:0042692; GO:0048856; GO:0048869; GO:0030154; GO:0061061;[GO:0032991]; GO:0005575;[GO:0043503]; GO:0051716; GO:0043501; GO:0009987; GO:0050896; GO:0014888; GO:0008150; GO:0043500; GO:0003012; GO:0003008; GO:0032501;[GO:0044297]; GO:0110165; GO:0005575;[GO:0048545]; GO:0009725; GO:0014070; GO:0033993; GO:0009719; GO:0042221; GO:0050896; GO:0008150;[GO:0048741]; GO:0014904; GO:0007519; GO:0055002; GO:0014902; GO:0014706; GO:0060538; GO:0055001; GO:0051146; GO:0060537; GO:0007517; GO:0048468; GO:0042692; GO:0009888; GO:0048513; GO:0061061; GO:0048856; GO:0048869; GO:0030154; GO:0032502; GO:0009987; GO:0008150;[GO:0071417]; GO:0008150;[GO:0090131]; GO:0090130; GO:0072132; GO:0032501; GO:0048729; GO:0009887; GO:0060485; GO:0008150; GO:0009653; GO:0009888; GO:0048513; GO:0032502; GO:0048856	11459	Acta1	mmu:11459; P02568; P68134; P99020	ENSMUSG00000031972	R-MMU-390522	R-MMU-390522	Striated Muscle Contraction	WP385; WP5242	Myometrial relaxation and contraction pathways; Comprehensive IL-17A signaling	138	3																																																																																																																																																								High	n/a	High	n/a	n/a	n/a	Peak Found	n/a	Peak Found	n/a	n/a	High	n/a	n/a	n/a	n/a	n/a	n/a	n/a	n/a	n/a	n/a	n/a	n/a	n/a	n/a	n/a	n/a	High	n/a	n/a	High	n/a	High	n/a	n/a	n/a	n/a	n/a	n/a	n/a	Peak Found	n/a	Peak Found	n/a	n/a	n/a	n/a	n/a	n/a	n/a	n/a	n/a	n/a	n/a	n/a	High	High	n/a	n/a	Peak Found	n/a	n/a	n/a	n/a		1	0	0	0	Itaconyl [K86(100)]
FALSE		High	IsMasterProtein	1774	-2.70791e+18	Q8BGQ7	Alanine--tRNA ligase, cytoplasmic OS=Mus musculus OX=10090 GN=Aars1 PE=1 SV=1	MDATLTAREIRERFINFFRRNEHTYVHSSATIPLDDPTLLFANAGMNQFKPIFLNTIDPSHPMAKLSRAANTQKCIRAGGKHNDLDDVGKDVYHHTFFEMLGSWSFGDYFKELACKMALELLTQEFGIPVERLYVTYFGGDEAAGLEPDLECRQIWQNLGLDEARILPGNMKDNFWEMGDTGPCGPCSEIHYDRIGGRDAAHLVNQDDPNVLEIWNLVFIQYNRESDGVLKPLPKKSIDTGMGLERLVSVLQNKMSNYDTDLFMPYFEAIQKGTGARPYTGKVGAEDADGIDMAYRVLADHARTITVALADGGRPDNTGRGYVLRRILRRAVRYSHEKLNASRGFFATLVDVVVQSLGDAFPELKKDPEMVKDIINEEEVQFLKTLSRGRRILDRKIQSLGDCKTIPGDTAWLLYDTYGFPVDLTGLIAEEKGLVVDMNGFEEERRLAQLKSQGKGAGDEDLIMLDIYAIEELRAKGLEATDDSPKYNYQSDSSGSYVFECTVATVLALRREKMFVDEVVTGQECGVVLDKTCFYAEQGGQIYDEGYLVKVDDSSEDKTEFTVKNAQVRGGYVLHIGTIYGNLKVGDQVRLFIDEPRRRPVMSNHTATHILNFALRSVLGEADQKGSLVAPDRLRFDFTAKGAMSTQQIKKAEEIVNGMIEAAKPVYTQDCPLAAAKAIQGLRAVFDETYPDPVRVVSIGVPVSELLDDPCGPAGSLTSVEFCGGTHLRNSSHAGAFVIVTEEAIAKGIRRIVAVTGAEAQKALRKSETLKKSLSAMEAKVKAQTAPNKDVQREIADLGEALATAVIPQWQKDEQRETLKSLKKVMDDLDRASKADVQKRVLEKTKQLIDSNPNQPLVILEMESGASAKALNEALKLFKTHSPQTSAMLFTVDNEAGKITCLCQVPQNAANRGLKASEWVQQVSGLMDGKGGGKDMSAQATGKNVGCLQEALQLATSFAQLRLGDVKN	>sp|Q8BGQ7|SYAC_MOUSE Alanine--tRNA ligase, cytoplasmic OS=Mus musculus OX=10090 GN=Aars1 PE=1 SV=1	0	218.267	0	57	41	52	1536	41	968	106.8	5.67	145578	1702.52	40	42	57	456	493	587	31	34	41	protein metabolism;RNA metabolism OR transcription;other metabolic processes;developmental processes;other biological processes	cytosol;mitochondrion	nucleic acid binding activity;other molecular function	Pf01411, Pf02272, Pf07973	[GO:0000049]; GO:0003723; GO:0003676; GO:0097159; GO:0005488; GO:0003674;[GO:0002161]; GO:0052689; GO:0140101; GO:0106074; GO:0016788; GO:0140098; GO:0006399; GO:0006450; GO:0016787; GO:0140640; GO:0016070; GO:0065008; GO:0003824; GO:0090304; GO:0065007; GO:0003674; GO:0006139; GO:0043170; GO:0008150; GO:0044238; GO:0008152;[GO:0002196]; GO:0002161; GO:0052689; GO:0140101; GO:0106074; GO:0016788; GO:0140098; GO:0006399; GO:0006450; GO:0016787; GO:0140640; GO:0016070; GO:0065008; GO:0003824; GO:0090304; GO:0065007; GO:0003674; GO:0006139; GO:0043170; GO:0008150; GO:0044238; GO:0008152;[GO:0004813]; GO:0004812; GO:0016875; GO:0140101; GO:0016874; GO:0140098; GO:0003824; GO:0140640; GO:0003674;[GO:0005524]; GO:0032559; GO:0035639; GO:0030554; GO:0032555; GO:0043168; GO:1901265; GO:1901363; GO:0017076; GO:0032553; GO:0043167; GO:0097159; GO:0036094; GO:0000166; GO:0097367; GO:0005488; GO:0003674;[GO:0005739]; GO:0043231; GO:0005737; GO:0043227; GO:0043229; GO:0110165; GO:0005622; GO:0043226; GO:0005575;[GO:0005829]; GO:0110165; GO:0005737; GO:0005575; GO:0005622;[GO:0006400]; GO:0008033; GO:0009451; GO:0006396; GO:0006399; GO:0016070; GO:0043412; GO:0044238; GO:0010467; GO:0032774; GO:0090304; GO:0043170; GO:0008152; GO:0009059; GO:0141187; GO:0006139; GO:0008150; GO:0044249; GO:0034654; GO:0009058; GO:0044237; GO:0009987;[GO:0006419]; GO:0006418; GO:0043039; GO:0006412; GO:0006399; GO:0043038; GO:0009059; GO:0019538; GO:0010467; GO:0016070; GO:0006520; GO:0043170; GO:0044249; GO:0044238; GO:0090304; GO:0008152; GO:0009058; GO:0044237; GO:0006139; GO:0008150; GO:0009987;[GO:0008270]; GO:0046914; GO:0046872; GO:0043169; GO:0043167; GO:0036094; GO:0005488; GO:0003674;[GO:0016597]; GO:0005488; GO:0003674;[GO:0021680]; GO:0048856; GO:0021695; GO:0032502; GO:0021549; GO:0008150; GO:0022037; GO:0030902; GO:0007420; GO:0048513; GO:0007417; GO:0060322; GO:0048731; GO:0007399; GO:0007275; GO:0032501;[GO:0043524]; GO:0043066; GO:0043523; GO:0042981; GO:0043069; GO:0043067; GO:0048523; GO:0050794; GO:0048519; GO:0050789; GO:0065007; GO:0008150;[GO:0050885]; GO:0050905; GO:0050877; GO:0003008; GO:0032501; GO:0008150;[GO:0050905]; GO:0050877; GO:0003008; GO:0032501; GO:0008150;[GO:0051402]; GO:0006915; GO:0012501; GO:0008219; GO:0009987; GO:0008150;[GO:0140018]; GO:0006450; GO:1900247; GO:0065008; GO:0006448; GO:0065007; GO:0006417; GO:0008150; GO:0010608; GO:0051246; GO:0010468; GO:0060255; GO:0080090; GO:0010556; GO:0019222; GO:0031326; GO:0050789; GO:0009889; GO:0031323; GO:0050794	234734	Aars1	mmu:234734; Q8BGQ7; Q8BXR0	ENSMUSG00000031960						131	0	0.932	0.856	0.909	0.729	1.184	1.514	1.178	1.128	0.86	0.954	-0.1	-0.22	-0.14	-0.46	0.24	0.6	0.24	0.17	-0.22	-0.07	0.992479	0.441481	0.858714	0.388788	0.936768	0.220865	0.999642	0.964619	0.832669	0.90706	1	1	1	1	1	1	1	1	1	1	7.00041e+06	8.95194e+06	6.52775e+06	6.83453e+06	5.91319e+06	6.96427e+06	5.99219e+06	6.66877e+06	6.36484e+06	2.92	19.15	5.02	4.77	16.68	8.23	5.07	12.03	4.53	3	3	3	4	3	3	3	3	3	4.25791e+06	3.07854e+06	4.24751e+06	305979	4951428	8.87544e+06	3.68907e+06	3.54989e+06	4.49009e+06	4.34151e+06	6.63685e+06	6.24693e+06	5.63454e+06	1.61143e+06	3.64683e+06	3.68033e+06	3.98565e+06	5.8859e+06	4.36126e+06	5.28693e+06	2.85243e+06	4.96942e+06	3.50832e+06	3.75128e+06	8.02794e+06	3.62135e+06	4.00471e+06	3.97237e+06	7.33627e+06	7.00041e+06	6.95714e+06	6.31715e+06	9.05905e+06	8.95194e+06	6.32064e+06	6.9697e+06	6.52775e+06	6.54162e+06	7.32259e+06	6.90146e+06	6.76824e+06	7.69271e+06	5.75308e+06	5.91319e+06	7.10483e+06	6.08438e+06	6.96427e+06	5.57277e+06	5.99219e+06	6.15323e+06	6.66877e+06	6.46721e+06	8.02794e+06	5.96546e+06	6.51662e+06	6.36484e+06	3	3	3	3	3	3	3	3	3	3	3	3	3	3	3	2	3	3	3	3	3	3	3	3	3	3	3	3	High	High	High	High	High	High	High	High	High	High	High	High	High	High	High	High	High	High	High	High	High	High	High	High	High	High	High	High	High	High	High	High	High	High	High	High	High	High	High	High	High	High	High	High	High	High	High	High	High	High	High	High	High	High	High	High	High	High	High	High	High	High	High	High	High	257.18	1	0	0	3
FALSE		High	IsMasterProtein	2245	-1.15676e+18	Q62465	Synaptic vesicle membrane protein VAT-1 homolog OS=Mus musculus OX=10090 GN=Vat1 PE=1 SV=3	MSAEREAAEAATVAAATEAGAETGTGAGEGAPSQPPTVEVASDPQPPPAPEASASASAPPLRCLVLTGFGGYDKVKLQSRPAVPPAPGPGQLTLRVRACGLNFADLMGRQGLYDRLPPLPVTPGMEGAGVVVAVGEGVGDRKAGDRVMVLNRSGMWQEEVTVPSAQTFLMPEAMTFEEAAALLVNYITAYMVLFDFGNLRPGHSVLVHMAAGGVGMAALQLCRTVENVTVFGTASASKHEVLKENGVTHPIDYHTTDYVDEIKKISPKGVDIVMDPLGGSDTAKGYHLLKPMGKVVTYGMANLLTGPKRNLMAMARTWWNQFSVTALQLLQANRAVCGFHLGYLDGEVELVNSVVTRLVALYNQGHIKPRIDSVWPFEKVADAMKQMQEKKNIGKVLLVPGPEKET	>sp|Q62465|VAT1_MOUSE Synaptic vesicle membrane protein VAT-1 homolog OS=Mus musculus OX=10090 GN=Vat1 PE=1 SV=3	0	218.186	0	59	22	30	2584	22	406	43.1	6.37	194007	3686.11	47	45	59	989	585	1010	19	16	21	other biological processes	other membranes;mitochondrion	other molecular function	Pf08240, Pf13602	[GO:0005741]; GO:0031966; GO:0031968; GO:0031090; GO:0005740; GO:0019867; GO:0098588; GO:0031967; GO:0016020; GO:0043227; GO:0005739; GO:0110165; GO:0043229; GO:0043226; GO:0043231; GO:0005737; GO:0005575; GO:0005622;[GO:0008270]; GO:0046914; GO:0046872; GO:0043169; GO:0043167; GO:0036094; GO:0005488; GO:0003674;[GO:0010637]; GO:0010635; GO:0010639; GO:0051093; GO:0010821; GO:0022603; GO:0033043; GO:0051129; GO:0048519; GO:0050793; GO:0051128; GO:0048523; GO:0050789; GO:0050794; GO:0065007; GO:0008150;[GO:0016491]; GO:0003824; GO:0003674	26949	Vat1	mmu:26949; Q62465; Q8R3G0; Q8R3T8	ENSMUSG00000034993	R-MMU-6798695	R-MMU-6798695	Neutrophil degranulation			46	1	0.789	0.767	0.737	1.127	1.081	0.756	0.832	0.744	0.997	1.072	-0.34	-0.38	-0.44	0.17	0.11	-0.4	-0.27	-0.43	0	0.1	0.158497	0.536945	0.114247	0.999971	1	0.118009	0.189298	0.061356	0.985224	0.999629	1	1	0.919163	1	1	1	1	0.545324	1	1	7.63675e+07	5.34183e+07	6.02245e+07	6.34084e+07	7.06345e+07	5.87414e+07	5.85682e+07	5.2526e+07	5.62915e+07	6	20.66	11.44	10.29	10.71	11.9	10.83	3.66	12.08	3	3	3	4	3	3	3	3	3	4.54842e+07	3.35838e+07	4.26079e+07	2.19481e+06	29196977	67390148	3.51503e+07	2.52939e+07	4.23935e+07	3.73255e+07	5.51115e+07	5.98515e+07	5.94122e+07	1.40878e+07	4.47746e+07	5.11874e+07	2.74458e+07	5.68252e+07	3.86893e+07	5.55641e+07	2.73069e+07	5.61406e+07	2.7633e+07	3.20243e+07	5.14409e+07	2.99754e+07	3.86933e+07	3.51321e+07	7.83681e+07	7.63675e+07	6.97889e+07	4.53133e+07	5.34183e+07	6.7971e+07	6.02245e+07	4.96609e+07	6.16323e+07	5.62405e+07	6.08057e+07	6.61225e+07	7.13663e+07	6.72527e+07	7.06345e+07	8.22427e+07	4.89251e+07	5.87414e+07	6.17808e+07	5.85682e+07	5.73646e+07	6.95142e+07	5.2526e+07	5.52099e+07	5.14409e+07	4.93786e+07	6.29631e+07	5.62915e+07	3	3	3	3	3	3	3	3	3	3	3	3	3	3	3	3	3	3	3	3	3	3	3	3	3	3	3	3	High	High	High	High	High	High	High	High	High	High	High	High	High	High	High	High	High	High	High	High	High	High	High	High	High	High	High	High	High	High	High	High	High	High	High	High	High	High	High	High	High	High	High	High	High	High	High	High	High	High	High	High	High	High	High	High	High	High	High	High	High	High	High	High	High	321.25	1	0	0	3
FALSE		High	IsMasterProtein	151	-8.69893e+18	P49710	Hematopoietic lineage cell-specific protein OS=Mus musculus OX=10090 GN=Hcls1 PE=1 SV=2	MWKSVVGHDVSVSVETQGDDWDTDPDFVNDISEKEQRWGAKTIEGSGRTEHINIHQLRNKVSEEHDILKKKELESGPKASHGYGGRFGVERDRMDKSAVGHEYVADVEKHSSQTDAARGFGGKYGVERDRADKSAVGFDYKGEVEKHASQKDYSHGFGGRYGVEKDKRDKAALGYDYKGETEKHESQRDYAKGFGGQYGIQKDRVDKSAVGFNEMEAPTTAYKKTTPIEAASSGARGLKAKFESLAEEKRKREEEEKAQQMARQQQERKAVVKMSREVQQPSMPVEEPAAPAQLPKKISSEVWPPAESHLPPESQPVRSRREYPVPSLPTRQSPLQNHLEDNEEPPALPPRTPEGLQVVEEPVYEAAPELEPEPEPDYEPEPETEPDYEDVGELDRQDEDAEGDYEDVLEPEDTPSLSYQAGPSAGAGGAGISAIALYDYQGEGSDELSFDPDDIITDIEMVDEGWWRGQCRGHFGLFPANYVKLL	>sp|P49710|HCLS1_MOUSE Hematopoietic lineage cell-specific protein OS=Mus musculus OX=10090 GN=Hcls1 PE=1 SV=2	0	218.037	0	50	26	29	1897	26	486	54.2	4.84	185295	2028.11	49	39	49	655	585	657	25	23	25	cell organization and biogenesis;transport;signal transduction;other biological processes	plasma membrane;other membranes;cytosol;cytoskeleton;mitochondrion;nucleus;other cell component	cytoskeletal activity;other molecular function	Pf00018, Pf02218	[GO:0000122]; GO:0006357; GO:0045892; GO:0006355; GO:1902679; GO:0010468; GO:2001141; GO:0010558; GO:0051253; GO:0010556; GO:0051252; GO:0010605; GO:0031327; GO:0045934; GO:0031326; GO:0060255; GO:0019219; GO:0009892; GO:0009890; GO:0031324; GO:0009889; GO:0031323; GO:0019222; GO:0080090; GO:0048519; GO:0048523; GO:0050794; GO:0050789; GO:0065007; GO:0008150;[GO:0005634]; GO:0043231; GO:0043227; GO:0043229; GO:0043226; GO:0005622; GO:0110165; GO:0005575;[GO:0005667]; GO:0032991; GO:0005575;[GO:0005737]; GO:0110165; GO:0005622; GO:0005575;[GO:0005739]; GO:0043231; GO:0005737; GO:0043227; GO:0043229; GO:0110165; GO:0005622; GO:0043226; GO:0005575;[GO:0005829]; GO:0110165; GO:0005737; GO:0005575; GO:0005622;[GO:0005886]; GO:0016020; GO:0071944; GO:0110165; GO:0005575;[GO:0007015]; GO:0097435; GO:0030036; GO:0016043; GO:0007010; GO:0030029; GO:0071840; GO:0006996; GO:0009987; GO:0008150;[GO:0008284]; GO:0042127; GO:0048522; GO:0050794; GO:0048518; GO:0050789; GO:0065007; GO:0008150;[GO:0009725]; GO:0009719; GO:0042221; GO:0050896; GO:0008150;[GO:0016477]; GO:0048870; GO:0009987; GO:0008150;[GO:0017124]; GO:0019904; GO:0005515; GO:0005488; GO:0003674;[GO:0019901]; GO:0019900; GO:0019899; GO:0005515; GO:0005488; GO:0003674;[GO:0030218]; GO:0030099; GO:0034101; GO:0030154; GO:0030097; GO:0002262; GO:0048869; GO:0048468; GO:0002376; GO:0048872; GO:0009987; GO:0032502; GO:0048856; GO:0008150; GO:0048871; GO:0032501; GO:0042592;[GO:0030427]; GO:0110165; GO:0005575;[GO:0030833]; GO:0008064; GO:0032271; GO:0030832; GO:0110053; GO:0043254; GO:0032535; GO:0032956; GO:1902903; GO:0044087; GO:0051128; GO:0016043; GO:0090066; GO:0032970; GO:0051493; GO:0050794; GO:0071840; GO:0065008; GO:0033043; GO:0050789; GO:0009987; GO:0065007; GO:0008150;[GO:0030854]; GO:0002763; GO:0030852; GO:0002761; GO:0045639; GO:1902107; GO:0045637; GO:1902105; GO:0045597; GO:1903708; GO:1903706; GO:0045595; GO:0048522; GO:0051094; GO:0002684; GO:0010720; GO:0051240; GO:0002682; GO:0060284; GO:2000026; GO:0050793; GO:0050794; GO:0048518; GO:0051239; GO:0050789; GO:0065007; GO:0008150;[GO:0030864]; GO:0030863; GO:0015629; GO:0005856; GO:0005938; GO:0043232; GO:0005737; GO:0071944; GO:0043228; GO:0043229; GO:0110165; GO:0005622; GO:0043226; GO:0005575;[GO:0035591]; GO:0030674; GO:0060090; GO:0003674;[GO:0038158]; GO:0019221; GO:0007166; GO:0071345; GO:0007165; GO:0034097; GO:0009987; GO:0050794; GO:0007154; GO:0023052; GO:0051716; GO:1901652; GO:0008150; GO:0050789; GO:0050896; GO:0042221; GO:0065007;[GO:0042307]; GO:0042306; GO:0046824; GO:0090316; GO:1900182; GO:0033157; GO:0046822; GO:1900180; GO:0032388; GO:0051222; GO:1903829; GO:0032386; GO:0051223; GO:0032880; GO:0048522; GO:0051050; GO:1904951; GO:0051049; GO:0060341; GO:0070201; GO:0048518; GO:0050794; GO:0032879; GO:0050789; GO:0065007; GO:0008150;[GO:0044877]; GO:0005488; GO:0003674;[GO:0045651]; GO:0002763; GO:0045649; GO:0002761; GO:0045639; GO:1902107; GO:0045637; GO:1902105; GO:0045597; GO:1903708; GO:1903706; GO:0045595; GO:0048522; GO:0051094; GO:0002684; GO:0010720; GO:0051240; GO:0002682; GO:0060284; GO:2000026; GO:0050793; GO:0050794; GO:0048518; GO:0051239; GO:0050789; GO:0065007; GO:0008150;[GO:0045944]; GO:0006357; GO:0045893; GO:0006355; GO:1902680; GO:0010468; GO:2001141; GO:0010557; GO:0051254; GO:0010556; GO:0051252; GO:0010604; GO:0031328; GO:0045935; GO:0031326; GO:0060255; GO:0019219; GO:0009893; GO:0009891; GO:0031325; GO:0009889; GO:0031323; GO:0019222; GO:0080090; GO:0048518; GO:0048522; GO:0050794; GO:0050789; GO:0065007; GO:0008150;[GO:0050731]; GO:0001934; GO:0050730; GO:0001932; GO:0031401; GO:0042327; GO:0031399; GO:0042325; GO:0051247; GO:0045937; GO:0051246; GO:0019220; GO:0010604; GO:0010562; GO:0060255; GO:0080090; GO:0051174; GO:0009893; GO:0031325; GO:0019222; GO:0031323; GO:0048518; GO:0048522; GO:0050789; GO:0050794; GO:0065007; GO:0008150;[GO:0051015]; GO:0003779; GO:0044877; GO:0008092; GO:0005488; GO:0005515; GO:0003674;[GO:0051169]; GO:0046907; GO:0006810; GO:0051641; GO:0051649; GO:0051234; GO:0009987; GO:0051179; GO:0008150;[GO:0051897]; GO:0051896; GO:1902533; GO:1902531; GO:0009967; GO:0009966; GO:0010647; GO:0023056; GO:0048584; GO:0010646; GO:0023051; GO:0048583; GO:0048522; GO:0048518; GO:0050794; GO:0050789; GO:0065007; GO:0008150;[GO:0061629]; GO:0140297; GO:0008134; GO:0005515; GO:0005488; GO:0003674;[GO:2000107]; GO:0043066; GO:2000106; GO:0042981; GO:0043069; GO:0043067; GO:0048523; GO:0050794; GO:0048519; GO:0050789; GO:0065007; GO:0008150	15163	Hcls1	mmu:15163; P49710; Q922I8	ENSMUSG00000022831				WP151; WP3625	IL-5 signaling pathway; Tyrobp causal network in microglia	227	2	0.835	1.285	1.732	0.904	1.094	1.011	1.53	1.859	0.919	1.02	-0.26	0.36	0.79	-0.15	0.13	0.02	0.61	0.89	-0.12	0.03	0.808688	0.660575	0.0127028	0.944097	0.974048	0.998238	0.0394584	0.000597562	0.998044	0.99998	1	1	0.219039	1	1	1	0.591876	0.0226158	1	1	2.52125e+07	2.32906e+07	2.10605e+07	3.41106e+07	2.30398e+07	3.52439e+07	3.23968e+07	4.28287e+07	4.3675e+07	4.66	19.73	10.31	21.65	22.69	9.75	6.31	12.26	4.99	3	3	3	4	3	3	3	3	3	1.45799e+07	1.10876e+07	1.66397e+07	1.12811e+06	1.15974e+07	3.03634e+07	1.13225e+07	1.21088e+07	1.44864e+07	1.57992e+07	28569248	3.3412e+07	3.34869e+07	3.75306e+06	1.46047e+07	1.76793e+07	1.9771e+07	3.75998e+07	2.0025e+07	2.8769e+07	1.54216e+07	2.7791e+07	2.16203e+07	2.48426e+07	5.14243e+07	2.45747e+07	2.684e+07	2.78028e+07	2.51209e+07	2.52125e+07	2.72547e+07	2.32906e+07	2.12185e+07	3.06251e+07	1.93993e+07	2.37739e+07	2.10605e+07	2.38056e+07	3.15211e+07	3.69128e+07	4.02247e+07	1.79165e+07	2.30398e+07	2.84054e+07	3.52439e+07	3.88677e+07	3.19769e+07	3.03244e+07	3.23968e+07	3.44114e+07	4.10968e+07	4.28287e+07	5.14243e+07	4.04821e+07	4.3675e+07	4.45478e+07	3	3	3	3	3	3	3	3	3	3	3	3	3	3	3	3	3	3	3	3	3	3	3	3	3	3	3	3	High	High	High	High	High	High	High	High	High	High	High	High	High	High	High	High	High	High	High	High	High	High	High	High	High	High	High	High	High	High	High	High	High	High	High	High	High	High	High	High	High	High	High	High	High	High	High	High	High	High	High	High	High	High	High	High	High	High	High	High	High	High	High	High	High	323.23	1	0	0	3
FALSE		High	IsMasterProtein	4438	6.95335e+18	P46460	Vesicle-fusing ATPase OS=Mus musculus OX=10090 GN=Nsf PE=1 SV=2	MAGRTMQAARCPTDELSLSNCAVVNEKDFQSGQHVMVRTSPNHKYIFTLRTHPSVVPGCIAFSLPQRKWAGLSIGQDIEVALYSFDKAKQCIGTMTIEIDFLQKKNIDSNPYDTDKMAAEFIQQFNNQAFSVGQQLVFSFNDKLFGLLVKDIEAMDPSILKGEPASGKRQKIEVGLVVGNSQVAFEKAENSSLNLIGKAKTKENRQSIINPDWNFEKMGIGGLDKEFSDIFRRAFASRVFPPEIVEQMGCKHVKGILLYGPPGCGKTLLARQIGKMLNAREPKVVNGPEILNKYVGESEANIRKLFADAEEEQRRLGANSGLHIIIFDEIDAICKQRGSMAGSTGVHDTVVNQLLSKIDGVEQLNNILVIGMTNRPDLIDEALLRPGRLEVKMEIGLPDEKGRLQILHIHTARMRGHQLLSADVDIKELAVETKNFSGAELEGLVRAAQSTAMNRHIKASTKVEVDMEKAESLQVTRGDFLASLENDIKPAFGTNQEDYASYIMNGIIKWGDPVTRVLDDGELLVQQTKNSDRTPLVSVLLEGPPHSGKTALAAKIAEESNFPFIKICSPDKMIGFSETAKCQAMKKIFDDAYKSQLSCVVVDDIERLLDYVPIGPRFSNLVLQALLVLLKKAPPQGRKLLIIGTTSRKDVLQEMEMLNAFSTTIHVPNIATGEQLLEALELLGNFKDKERTTIAQQVKGKKVWIGIKKLLMLIEMSLQMDPEYRVRKFLALMREEGASPLDFD	>sp|P46460|NSF_MOUSE Vesicle-fusing ATPase OS=Mus musculus OX=10090 GN=Nsf PE=1 SV=2	0	217.07	0	56	40	46	1498	39	744	82.6	6.95	121081	1157.08	46	50	56	478	498	522	35	38	40	cell organization and biogenesis;transport;other biological processes	plasma membrane;other membranes;cytosol;ER/Golgi;other cell component	signal transduction activity or receptor binding;other molecular function	Pf00004, Pf02359, Pf02933, Pf17862, Pf21964	[GO:0000149]; GO:0005515; GO:0005488; GO:0003674;[GO:0001921]; GO:0001919; GO:0010604; GO:0023056; GO:0023051; GO:0060255; GO:0009893; GO:0048518; GO:0050789; GO:0019222; GO:0065007; GO:0008150;[GO:0002090]; GO:0048259; GO:0030100; GO:0051128; GO:0060627; GO:0050794; GO:0051049; GO:0050789; GO:0032879; GO:0065007; GO:0008150;[GO:0005524]; GO:0032559; GO:0035639; GO:0030554; GO:0032555; GO:0043168; GO:1901265; GO:1901363; GO:0017076; GO:0032553; GO:0043167; GO:0097159; GO:0036094; GO:0000166; GO:0097367; GO:0005488; GO:0003674;[GO:0005795]; GO:0098791; GO:0031984; GO:0005794; GO:0110165; GO:0043227; GO:0043229; GO:0043231; GO:0005737; GO:0012505; GO:0005575; GO:0043226; GO:0005622;[GO:0005829]; GO:0110165; GO:0005737; GO:0005575; GO:0005622;[GO:0005886]; GO:0016020; GO:0071944; GO:0110165; GO:0005575;[GO:0006813]; GO:0030001; GO:0006812; GO:0006811; GO:0006810; GO:0051234; GO:0051179; GO:0008150;[GO:0006886]; GO:0015031; GO:0046907; GO:0008104; GO:0045184; GO:0071705; GO:0006810; GO:0051641; GO:0051649; GO:0070727; GO:0051234; GO:0009987; GO:0051179; GO:0033036; GO:0008150;[GO:0006891]; GO:0048193; GO:0016192; GO:0006810; GO:0009987; GO:0051234; GO:0008150; GO:0051179;[GO:0016192]; GO:0006810; GO:0009987; GO:0051234; GO:0008150; GO:0051179;[GO:0016887]; GO:0017111; GO:0140657; GO:0016462; GO:0003674; GO:0016818; GO:0016817; GO:0016787; GO:0003824;[GO:0017075]; GO:0019905; GO:0000149; GO:0005515; GO:0005488; GO:0003674;[GO:0017157]; GO:0060627; GO:1903530; GO:0050794; GO:0051049; GO:0051046; GO:0050789; GO:0032879; GO:0065007; GO:0008150;[GO:0019901]; GO:0019900; GO:0019899; GO:0005515; GO:0005488; GO:0003674;[GO:0019905]; GO:0000149; GO:0005515; GO:0005488; GO:0003674;[GO:0030165]; GO:0019904; GO:0005515; GO:0005488; GO:0003674;[GO:0031267]; GO:0051020; GO:0019899; GO:0005515; GO:0005488; GO:0003674;[GO:0031748]; GO:0050780; GO:0001664; GO:0005102; GO:0005515; GO:0005488; GO:0003674;[GO:0032984]; GO:0022411; GO:0043933; GO:0016043; GO:0071840; GO:0009987; GO:0008150;[GO:0035255]; GO:0035254; GO:0005102; GO:0005515; GO:0005488; GO:0003674;[GO:0035494]; GO:0032984; GO:0016192; GO:0022411; GO:0043933; GO:0006810; GO:0009987; GO:0016043; GO:0051234; GO:0008150; GO:0071840; GO:0051179;[GO:0043001]; GO:0006893; GO:0015031; GO:0061951; GO:0006892; GO:0098876; GO:0045184; GO:0071705; GO:0072659; GO:0090150; GO:0048193; GO:0016192; GO:0051668; GO:0008104; GO:0051234; GO:0006810; GO:0072657; GO:1990778; GO:0009987; GO:0051641; GO:0070727; GO:0051179; GO:0008150; GO:0033036;[GO:0043008]; GO:0005515; GO:0005488; GO:0003674;[GO:0043198]; GO:0110165; GO:0030425; GO:0005575; GO:0043005; GO:0097447; GO:0120025; GO:0036477; GO:0042995;[GO:0044877]; GO:0005488; GO:0003674;[GO:0045732]; GO:0009896; GO:0042176; GO:0051247; GO:0009893; GO:0009894; GO:0051246; GO:0010604; GO:0019222; GO:0048518; GO:0060255; GO:0080090; GO:0050789; GO:0065007; GO:0008150;[GO:0046872]; GO:0043169; GO:0043167; GO:0036094; GO:0005488; GO:0003674;[GO:0048260]; GO:0045807; GO:0048259; GO:0030100; GO:0051050; GO:0051130; GO:0051128; GO:0060627; GO:0048518; GO:0051049; GO:0048522; GO:0050794; GO:0050789; GO:0032879; GO:0065007; GO:0008150;[GO:0120283]; GO:0019901; GO:0019900; GO:0019899; GO:0005515; GO:0005488; GO:0003674;[GO:0140545]; GO:0140657; GO:0140776; GO:0003674	18195	Nsf	A2A646; mmu:18195; P46460; Q8BQ65; Q8C3R2; Q8CCT9; Q8CEF0; Q923C6	ENSMUSG00000034187	R-MMU-6811434; R-MMU-6807878; R-MMU-6811440; R-MMU-6811438; R-MMU-204005; R-MMU-416993	R-MMU-6811434; R-MMU-6807878; R-MMU-6811440; R-MMU-6811438; R-MMU-204005; R-MMU-416993	COPI-dependent Golgi-to-ER retrograde traffic; COPI-mediated anterograde transport; Retrograde transport at the Trans-Golgi-Network; Intra-Golgi traffic; COPII-mediated vesicle transport; Trafficking of GluR2-containing AMPA receptors			150	6	1.345	1.046	1.108	1.016	0.751	0.995	0.764	0.716	1.029	1.163	0.43	0.07	0.15	0.02	-0.41	-0.01	-0.39	-0.48	0.04	0.22	0.934113	1	0.999324	1	0.908345	1	0.951003	0.596456	0.999991	0.942851	1	1	1	1	1	1	1	1	1	1	5.37175e+06	7.11344e+06	7.2271e+06	1.00065e+07	7.14949e+06	5.46361e+06	5.62149e+06	5.11765e+06	5.95121e+06	50.74	11.94	6.59	17.79	16.07	4.29	25.93	42.17	28.83	3	3	3	4	3	3	3	3	3	5.18559e+06	2.36231e+06	1.8896e+06	304121	3888010	7.91228e+06	3.82667e+06	3.68099e+06	5.12666e+06	6.36155e+06	6.6669e+06	9.45546e+06	9.48174e+06	1.49764e+06	3.90861e+06	5.28621e+06	3.21751e+06	5.0953e+06	3.42149e+06	5.95426e+06	1.75459e+06	4.53999e+06	2.69231e+06	1.6011e+06	6.90233e+06	2814883	3.65725e+06	5.12289e+06	8.93463e+06	5.37175e+06	3.09503e+06	6.27879e+06	7.11344e+06	7.98048e+06	6.55641e+06	7.2271e+06	7.4532e+06	9.58532e+06	7.35574e+06	1.04462e+07	1.13895e+07	7.14949e+06	6.16605e+06	8.49335e+06	5.73555e+06	5.26712e+06	5.46361e+06	6.27618e+06	3.68592e+06	5.62149e+06	5.11765e+06	2.7603e+06	6.90233e+06	4.63697e+06	5.95121e+06	8.2083e+06	3	3	3	2	3	3	3	3	3	3	3	3	3	3	3	3	3	3	3	3	3	3	2	3	3	3	3	3	High	High	High	High	High	High	High	High	High	High	High	High	High	High	High	High	High	High	High	High	High	High	High	High	High	High	High	High	High	High	High	High	High	High	High	High	High	High	High	High	High	High	High	High	High	High	High	High	High	High	High	High	High	High	High	High	High	High	High	High	High	High	High	High	High	280.09	1	0	0	3
FALSE		High	IsMasterProtein	3949	5.2046e+18	A0A1B0GSX0	L-lactate dehydrogenase OS=Mus musculus OX=10090 GN=Ldha PE=1 SV=1	MSKSSGGYTYTETSVLFFHFKVSKDSKSKMATLKDQLIVNLLKEEQAPQNKITVVGVGAVGMACAISILMKDLADELALVDVMEDKLKGEMMDLQHGSLFLKTPKIVSSKDYCVTANSKLVIITAGARQQEGESRLNLVQRNVNIFKFIIPNIVKYSPHCKLLIVSNPVDILTYVAWKISGFPKNRVIGSGCNLDSARFRYLMGERLGVHALSCHGWVLGEHGDSSVPVWSGVNVAGVSLKSLNPELGTDADKEQWKEVHKQVVDSAYEVIKLKGYTSWAIGLSVADLAESIMKNLRRVHPISTMIKGLYGINEDVFLSVPCILGQNGISDVVKVTLTPEEEARLKKSADTLWGIQKELQF	>tr|A0A1B0GSX0|A0A1B0GSX0_MOUSE L-lactate dehydrogenase OS=Mus musculus OX=10090 GN=Ldha PE=1 SV=1	0	216.902	0	77	26	40	3471	25	361	39.7	8.35	377748	3540.8	49	58	77	996	1191	1284	21	23	26	other metabolic processes	other cell component	other molecular function	Pf00056, Pf02866	[GO:0004459]; GO:0004457; GO:0016616; GO:0016614; GO:0016491; GO:0003824; GO:0003674;[GO:0005737]; GO:0110165; GO:0005622; GO:0005575;[GO:0006089]; GO:0032787; GO:1901615; GO:0019752; GO:0008152; GO:0043436; GO:0008150; GO:0006082; GO:0044237; GO:0044281; GO:0009987;[GO:0006090]; GO:0032787; GO:0019752; GO:0043436; GO:0006082; GO:0044237; GO:0044281; GO:0008152; GO:0009987; GO:0008150;[GO:0042802]; GO:0005515; GO:0005488; GO:0003674;[GO:0044283]; GO:0009058; GO:0044281; GO:0008152; GO:0008150;[GO:1990204]; GO:1902494; GO:0032991; GO:0005575	16828	Ldha	A0A1B0GSX0	ENSMUSG00000063229				WP157	Glycolysis and gluconeogenesis	33	1	0.945	1.05	1.389	0.92	1.008	1.035	1.148	1.62	0.922	0.864	-0.08	0.07	0.47	-0.12	0.01	0.05	0.2	0.7	-0.12	-0.21	0.989305	1	0.0880164	0.891261	1	0.999998	0.999906	0.0947182	0.999946	1	1	1	0.798848	1	1	1	1	0.730666	1	1	9.36158e+07	9.60987e+07	8.84586e+07	1.17425e+08	9.28509e+07	1.06635e+08	9.82709e+07	1.50436e+08	1.30001e+08	15.29	6.29	13.87	17.08	4.74	16.55	5.9	21.53	7.44	3	3	3	4	3	3	3	3	3	4.62219e+07	4.1169e+07	6.61503e+07	5112935	5.13164e+07	9.52775e+07	4.14672e+07	4.50548e+07	64143069	5.4145e+07	1.04451e+08	1.08302e+08	1.00723e+08	2.104e+07	5.85755e+07	5.77898e+07	5.982e+07	8.00118e+07	7.20786e+07	9.43994e+07	4.24464e+07	7.93648e+07	7.91418e+07	6.15021e+07	163547402	7.89176e+07	7.95875e+07	9.18886e+07	7.96391e+07	9.36158e+07	1.0835e+08	1.0556e+08	9.38876e+07	9.60987e+07	7.10475e+07	8.84586e+07	9.3252e+07	8.15835e+07	1.15243e+08	1.19649e+08	1.20989e+08	1.00442e+08	9.24062e+07	9.28509e+07	1.06635e+08	8.27099e+07	1.15098e+08	9.95031e+07	8.91686e+07	9.82709e+07	1.50436e+08	1.0603e+08	163547402	1.30001e+08	1.29508e+08	1.47231e+08	3	2	3	2	3	3	2	2	3	3	3	3	3	3	3	3	3	3	3	3	3	3	3	2	3	3	3	3	High	High	High	High	High	High	High	High	High	High	High	High	High	High	High	High	High	High	High	High	High	High	High	High	High	High	High	High	High	High	High	High	High	High	High	High	High	High	High	High	High	High	High	High	High	High	High	High	High	High	High	High	High	High	High	High	High	High	High	High	High	High	High	High	High	313.42	1	0	0	3
FALSE		High	IsMasterProtein	3665	4.23867e+18	Q8VBT6	Apolipoprotein B receptor OS=Mus musculus OX=10090 GN=Apobr PE=1 SV=1	MDFLRLRLPGLHQALRGALDSFSAFVSYLVGDTVPTVERQTQAAEELGEVTEGKVVGEEAQEVLEGLRSGQSEGVEAPEETRRCQEGSLAGEQTWGWRADSSARPQAERQDTGSWKAAEDARGQEPSVPLKPEAEPGTHRDRSSNTAQEIWEHGEEEASSGEPLRTCEQKEEEEEVVRAAESGMAEGVESQPTWHSEPGGNAGTEGQHVTEDSKEIDWVAKDMVAEIEWFGAKGIDKEEERMVPMRDGERARAQGTQCPGAESEDQAMLSREAWTVSDREGADSLGVQGTEYGSDPGDNFPGTTGRVWVLEEADKGDQQDEVDEKREAEVRFPIQTLEAERTGEMTEGHIAEEEAMGEQETEGSFEDEERQDLAIRDNGVSLEEEVRAEESSREKRNSWATEPTLVLDTEAKDEPDWEDSPEVSTEELFVGERSEAAQMTPEVLRVKVTEGQDPELVRHSQALTKQLEEGQKGQEETSGAPDLSPERVLSLKEYPGPVGFAGPELEAWGNWSRGVDRRNSQEVKADAEAGKEQTATEQAVEIRAEGGQEAQQPEVFGSGGEEALTSVALNPELEGSQGAEAGTEESVEESKPTENEAAEEEAVVPWEADGTCRKRRLEEVTLSLQDSEDTETSYLAEEIIVGIRAVDTEEGPKWEAGLAPETELGKAWCSEGRGEAGRGTELEETTEKQSGQEVGLVGSAEKVSGYDIQEIDGTEEGEQAEMETSVMAEDIRGTDGVTLGSQAERAEGSITPMETEGLLRDQMLLEEEAGGGQSREQKVHNSEGEIQTLDDSSDQEGQQTHQIPTVAVPGPLESAEATAGAPGDVHSNWNEALLPGSRLDVSVPRSRVLLSRSSSRRRSRPSFHRISVPEPQCDPPSPQPQAERPVPEQSSLQLEETPELSATKPEGTPVPARRKMLGRGFGFAHPGMMQELQARLSQPKPQ	>sp|Q8VBT6|APOBR_MOUSE Apolipoprotein B receptor OS=Mus musculus OX=10090 GN=Apobr PE=1 SV=1	0	216.832	0	45	30	33	982	30	942	102.6	4.36	88796.3	983.05	42	29	45	337	288	357	28	23	30	other metabolic processes;transport	non-structural extracellular;plasma membrane;other membranes	other molecular function		[GO:0005886]; GO:0016020; GO:0071944; GO:0110165; GO:0005575;[GO:0006641]; GO:0006639; GO:0006638; GO:0046486; GO:0044255; GO:0006629; GO:0044237; GO:0044238; GO:0008152; GO:0009987; GO:0008150;[GO:0006869]; GO:0006810; GO:0010876; GO:0051234; GO:0033036; GO:0051179; GO:0008150;[GO:0008203]; GO:0016125; GO:1902652; GO:0008202; GO:1901615; GO:0006066; GO:0006629; GO:0008152; GO:0044281; GO:0044238; GO:0008150;[GO:0030229]; GO:0030228; GO:0038024; GO:0003674; GO:0016192; GO:0006810; GO:0009987; GO:0051234; GO:0008150; GO:0051179;[GO:0034361]; GO:0034385; GO:0034358; GO:1990777; GO:0005615; GO:0032994; GO:0110165; GO:0005576; GO:0032991; GO:0005575;[GO:0034362]; GO:0034358; GO:1990777; GO:0005615; GO:0032994; GO:0110165; GO:0005576; GO:0032991; GO:0005575;[GO:0042627]; GO:0034358; GO:1990777; GO:0005615; GO:0032994; GO:0110165; GO:0005576; GO:0032991; GO:0005575	171504	Apobr	mmu:171504; Q8VBT6	ENSMUSG00000042759	R-MMU-8964046	R-MMU-8964046	VLDL clearance			44	1	1.004	0.868	1.01	0.985	0.893	0.911	0.804	0.851	0.964	1.061	0.01	-0.2	0.01	-0.02	-0.16	-0.13	-0.31	-0.23	-0.05	0.08	0.999996	0.996918	1	0.999979	0.992654	0.815503	0.861217	0.903579	1	0.999426	1	1	1	1	1	1	1	1	1	1	9.20882e+06	9.38972e+06	9.24894e+06	9.1869e+06	1.03098e+07	8.29287e+06	7.99044e+06	8.76868e+06	9.30023e+06	4.96	29.23	17.08	43.67	24.68	23.48	2.94	7.75	13.46	3	3	3	4	3	3	3	3	3	5.65998e+06	4.04972e+06	5.39537e+06	454803	5.48927e+06	5.49278e+06	4.14892e+06	4.71078e+06	6.87838e+06	3.61634e+06	7.31776e+06	9.462e+06	1.29939e+07	2.15964e+06	9.08212e+06	5.61307e+06	4.65211e+06	1.00371e+07	4.03671e+06	7.3156e+06	3.80364e+06	6.60266e+06	4.03111e+06	5.08624e+06	8.81549e+06	5.07572e+06	6.69556e+06	5.80438e+06	9.75199e+06	9.20882e+06	8.83725e+06	9.38972e+06	1.00431e+07	5.54013e+06	7.10852e+06	9.24894e+06	9.99989e+06	5.44895e+06	8.07385e+06	1.04534e+07	1.56084e+07	1.03098e+07	1.43276e+07	9.01851e+06	8.29287e+06	1.03756e+07	6.44601e+06	7.71112e+06	7.99044e+06	8.17553e+06	7.66251e+06	8.76868e+06	8.81549e+06	8.36126e+06	1.08953e+07	9.30023e+06	3	3	3	3	3	3	3	3	3	3	3	3	3	3	3	3	3	3	3	2	3	3	3	3	3	3	3	3	High	High	High	High	High	High	High	High	High	High	High	High	High	High	High	High	High	High	High	High	High	High	High	High	High	High	High	High	High	High	High	High	High	High	High	High	High	High	High	High	High	High	High	High	High	High	High	High	High	High	High	High	High	High	High	High	High	High	High	High	High	High	High	High	High	304.42	1	0	0	3
FALSE		High	IsMasterProtein	1997	-1.9944e+18	Q5SX39	Myosin-4 OS=Mus musculus OX=10090 GN=Myh4 PE=1 SV=1	MSSDAEMAVFGEAAPYLRKSEKERIEAQNKPFDAKSSVFVVDAKESYVKATVQSREGGKVTAKTEGGATVTVKDDQVFSMNPPKYDKIEDMAMMTHLHEPAVLYNLKERYAAWMIYTYSGLFCVTVNPYKWLPVYNPEVVAAYRGKKRQEAPPHIFSISDNAYQFMLTDRENQSILITGESGAGKTVNTKRVIQYFATIAVTGDKKKEEATSGKMQGTLEDQIISANPLLEAFGNAKTVRNDNSSRFGKFIRIHFGATGKLASADIETYLLEKSRVTFQLKAERSYHIFYQIMSNKKPELIEMLLITTNPYDFAYVSQGEITVPSIDDQEELMATDTAVDILGFSADEKVAIYKLTGAVMHYGNMKFKQKQREEQAEPDGTEVADKAAYLTSLNSADLLKALCYPRVKVGNEYVTKGQTVQQVYNSVGALAKSMYEKMFLWMVTRINQQLDTKQPRQYFIGVLDIAGFEIFDFNTLEQLCINFTNEKLQQFFNHHMFVLEQEEYKKEGIDWEFIDFGMDLAACIELIEKPMGIFSILEEECMFPKATDTSFKNKLYEQHLGKSNNFQKPKPAKGKAEAHFSLVHYAGTVDYNIIGWLDKNKDPLNETVVGLYQKSGLKTLAFLFSGGQAAEAEGGGGKKGGKKKGSSFQTVSALFRENLNKLMTNLKSTHPHFVRCLIPNETKTPGAMEHELVLHQLRCNGVLEGIRICRKGFPSRILYADFKQRYKVLNASAIPEGQFIDSKKASEKLLGSIDIDHTQYKFGHTKVFFKAGLLGTLEEMRDEKLAQLITRTQAVCRGYLMRVEFKKMMERRESIFCIQYNVRAFMNVKHWPWMKLYFKIKPLLKSAETEKEMANMKEDFEKAKEDLAKSEAKRKELEEKMVALMQEKNDLQLQVQAEADGLADAEERCDQLIKTKIQLEAKIKELTERAEDEEEINAELTAKKRKLEDECSELKKDIDDLELTLAKVEKEKHATENKVKNLTEEMAGLDENIAKLTKEKKALQEAHQQTLDDLQAEEDKVNTLTKAKTKLEQQVDDLEGSLEQEKKLRMDLERAKRKLEGDLKLAQESTMDIENDKQQLDEKLKKKEFEMSNLQSKIEDEQALGMQLQKKIKELQARIEELEEEIEAERASRAKAEKQRSDLSRELEEISERLEEAGGATSAQIEMNKKREAEFQKMRRDLEEATLQHEATAAALRKKHADSVAELGEQIDNLQRVKQKLEKEKSELKMEIDDLASNMETVSKAKGNLEKMCRTLEDQLSEVKTKEEEQQRLINELSTQKARLHTESGEFSRQLDEKDAMVSQLSRGKQAFTQQIEELKRQLEEESKAKNALAHALQSARHDCDLLREQYEEEQEAKAELQRAMSKANSEVAQWRTKYETDAIQRTEELEEAKKKLAQRLQDAEEHVEAVNSKCASLEKTKQRLQNEVEDLMIDVERSNAACAALDKKQRNFDKVLAEWKQKYEETQAELEASQKESRSLSTELFKVKNAYEESLDQLETLKRENKNLQQEISDLTEQIAEGGKHIHELEKIKKQIDQEKSELQASLEEAEASLEHEEGKILRIQLELNQVKSEIDRKIAEKDEEIDQLKRNHLRVVESMQSTLDAEIRSRNDALRIKKKMEGDLNEMEIQLNHANRQAAEAIRNLRNTQGMLKDTQLHLDDALRGQDDLKEQLAMVERRANLMQAEIEELRASLEQTERSRRVAEQELLDASERVQLLHTQNTSLINTKKKLETDISQIQGEMEDIVQEARNAEEKAKKAITDAAMMAEELKKEQDTSAHLERMKKNMEQTVKDLQHRLDEAEQLALKGGKKQIQKLEARVRELENEVENEQKRNIEAVKGLRKHERRVKELTYQTEEDRKNVLRLQDLVDKLQTKVKAYKRQAEEAEEQSNVNLAKFRKIQHELEEAEERADIAESQVNKLRVKSREVHTKVISEE	>sp|Q5SX39|MYH4_MOUSE Myosin-4 OS=Mus musculus OX=10090 GN=Myh4 PE=1 SV=1	0	216.253	0	33	52	55	285	35	1939	222.7	5.74	22534.4	183.96	28	31	32	80	101	104	45	50	51	other biological processes	cytoskeleton;other cell component	cytoskeletal activity;nucleic acid binding activity;other molecular function	Pf00063, Pf01576, Pf02736	[GO:0000146]; GO:0003774; GO:0140657; GO:0003674;[GO:0003725]; GO:0003723; GO:0003676; GO:0097159; GO:0005488; GO:0003674;[GO:0005516]; GO:0005515; GO:0005488; GO:0003674;[GO:0005524]; GO:0032559; GO:0035639; GO:0030554; GO:0032555; GO:0043168; GO:1901265; GO:1901363; GO:0017076; GO:0032553; GO:0043167; GO:0097159; GO:0036094; GO:0000166; GO:0097367; GO:0005488; GO:0003674;[GO:0005737]; GO:0110165; GO:0005622; GO:0005575;[GO:0006936]; GO:0003012; GO:0003008; GO:0032501; GO:0008150;[GO:0014823]; GO:0050896; GO:0008150;[GO:0016460]; GO:0016459; GO:0032991; GO:0015629; GO:0005575; GO:0005856; GO:0043232; GO:0043228; GO:0043229; GO:0043226; GO:0005622; GO:0110165;[GO:0030016]; GO:0043292; GO:0043232; GO:0099512; GO:0005737; GO:0043228; GO:0043229; GO:0099081; GO:0110165; GO:0005622; GO:0043226; GO:0099080; GO:0005575;[GO:0032982]; GO:0099512; GO:0099081; GO:0099080; GO:0110165; GO:0005575;[GO:0051015]; GO:0003779; GO:0044877; GO:0008092; GO:0005488; GO:0005515; GO:0003674	17884	Myh4	B9EJ73; mmu:17884; Q5SX39	ENSMUSG00000057003						58	0	0.9	0.685	0.903	0.522	1.212	2.091	1.052	0.962	0.79	1.138	-0.15	-0.55	-0.15	-0.94	0.28	1.06	0.07	-0.06	-0.34	0.19	1	0.975366	1	0.377646	0.99831	0.0961962	0.999998	0.999996	0.999142	0.981749	1	1	1	1	1	1	1	1	1	1	2.90149e+06	5.00358e+06	2.6101e+06	2.40978e+06	2.39348e+06	2.51745e+06	1.98854e+06	2.30303e+06	2.61974e+06	29.24	75.36	6.47	17.97	17.08	16.28	13.72	30.66	3.79	3	3	3	4	3	3	3	3	3	1.684e+06	802099	2.05021e+06	549483	1.22297e+06	4.96082e+06	1.51781e+06	1.48141e+06	1.79535e+06	1.16594e+06	2.32561e+06	2.04851e+06	2.24347e+06	368545	1.53454e+06	1.48969e+06	1.47689e+06	1.85581e+06	1.57651e+06	2.13994e+06	946592	1.38167e+06	710180	1.47944e+06	2.30303e+06	1.51632e+06	1.65515e+06	1.63501e+06	2.90149e+06	1.82392e+06	3.3581e+06	1.13445e+07	2.23752e+06	5.00358e+06	2.60052e+06	2.90854e+06	2.6101e+06	1.75679e+06	2.5659e+06	2.26315e+06	2.69487e+06	1.75937e+06	2.42082e+06	2.39348e+06	2.63271e+06	1.91839e+06	2.51745e+06	2.25564e+06	1.98854e+06	1.71081e+06	1.34994e+06	2.55056e+06	2.30303e+06	2.49784e+06	2.69333e+06	2.61974e+06	3	3	3	3	2	3	2	2	3	2	2	2	3	3	3	2	2	2	2	2	2	2	2	2	2	2	2	3	High	Peak Found	High	Peak Found	Peak Found	Peak Found	High	High	High	Peak Found	High	High	Peak Found	Peak Found	Peak Found	Peak Found	Peak Found	Peak Found	Peak Found	Peak Found	Peak Found	High	High	Peak Found	High	High	Peak Found	High	High	Peak Found	Peak Found	High	High	High	Peak Found	Peak Found	Peak Found	Peak Found	High	Peak Found	High	High	High	High	Peak Found	Peak Found	Peak Found	Peak Found	Peak Found	Peak Found	Peak Found	Peak Found	High	High	Peak Found	High	High	High	Peak Found	High	High	Peak Found	Peak Found	High	High	256.45	1	0	0	3
FALSE		High	IsMasterProtein	4469	7.06205e+18	Q99JY9	Actin-related protein 3 OS=Mus musculus OX=10090 GN=Actr3 PE=1 SV=3	MAGRLPACVVDCGTGYTKLGYAGNTEPQFIIPSCIAIKESAKVGDQAQRRVMKGVDDLDFFIGDEAIEKPTYATKWPIRHGIVEDWDLMERFMEQVIFKYLRAEPEDHYFLLTEPPLNTPENREYTAEIMFESFNVPGLYIAVQAVLALAASWTSRQVGERTLTGTVIDSGDGVTHVIPVAEGYVIGSCIKHIPIAGRDITYFIQQLLRDREVGIPPEQSLETAKAVKERYSYVCPDLVKEFNKYDTDGSKWIKQYTGVNAISKKEFSIDVGYERFLGPEIFFHPEFANPDFTQPISEVVDEVIQNCPIDVRRPLYKNIVLSGGSTMFRDFGRRLQRDLKRTVDARLKLSEELSGGRLKPKPIDVQVITHHMQRYAVWFGGSMLASTPEFYQVCHTKKDYEEIGPSICRHNPVFGVMS	>sp|Q99JY9|ARP3_MOUSE Actin-related protein 3 OS=Mus musculus OX=10090 GN=Actr3 PE=1 SV=3	0	214.675	0	79	28	35	3037	28	418	47.3	5.88	273855	3932.88	44	44	79	941	862	1234	20	21	27	cell cycle OR cell proliferation;cell organization and biogenesis;stress response;developmental processes;other biological processes	other membranes;cytoskeleton;ER/Golgi;nucleus;other cell component	cytoskeletal activity;other molecular function	Pf00022	[GO:0000139]; GO:0098588; GO:0005794; GO:0031090; GO:0043231; GO:0005737; GO:0012505; GO:0016020; GO:0043227; GO:0043229; GO:0110165; GO:0005622; GO:0043226; GO:0005575;[GO:0001726]; GO:0120025; GO:0031252; GO:0042995; GO:0110165; GO:0005575;[GO:0002102]; GO:0043232; GO:0015629; GO:0043228; GO:0043229; GO:0005856; GO:0043226; GO:0005622; GO:0110165; GO:0005575;[GO:0003779]; GO:0008092; GO:0005515; GO:0005488; GO:0003674;[GO:0005200]; GO:0005198; GO:0007010; GO:0003674; GO:0006996; GO:0016043; GO:0071840; GO:0009987; GO:0008150;[GO:0005524]; GO:0032559; GO:0035639; GO:0030554; GO:0032555; GO:0043168; GO:1901265; GO:1901363; GO:0017076; GO:0032553; GO:0043167; GO:0097159; GO:0036094; GO:0000166; GO:0097367; GO:0005488; GO:0003674;[GO:0005634]; GO:0043231; GO:0043227; GO:0043229; GO:0043226; GO:0005622; GO:0110165; GO:0005575;[GO:0005737]; GO:0110165; GO:0005622; GO:0005575;[GO:0005885]; GO:0032991; GO:0015629; GO:0005575; GO:0005856; GO:0043232; GO:0043228; GO:0043229; GO:0043226; GO:0005622; GO:0110165;[GO:0005903]; GO:0098862; GO:0110165; GO:0005575;[GO:0005911]; GO:0070161; GO:0030054; GO:0110165; GO:0005575;[GO:0007163]; GO:0009987; GO:0008150;[GO:0008356]; GO:0051301; GO:0009987; GO:0008150;[GO:0010592]; GO:0010591; GO:0120034; GO:1902745; GO:0120032; GO:1902743; GO:0031346; GO:0044089; GO:0060491; GO:0120035; GO:0031344; GO:0051130; GO:0044087; GO:0048522; GO:0051128; GO:0050794; GO:0048518; GO:0050789; GO:0065007; GO:0008150;[GO:0010763]; GO:0010762; GO:0030335; GO:0030334; GO:2000147; GO:2000145; GO:0040017; GO:0048522; GO:0040012; GO:0050794; GO:0048518; GO:0050789; GO:0065007; GO:0008150;[GO:0016344]; GO:0051305; GO:1903046; GO:0045132; GO:0007018; GO:0022402; GO:0050000; GO:0098813; GO:0022414; GO:0051321; GO:0140013; GO:0007017; GO:0009987; GO:0007049; GO:0051640; GO:0007059; GO:0008150; GO:0019953; GO:0000280; GO:0051179; GO:0048285; GO:0006996; GO:0016043; GO:0071840;[GO:0030027]; GO:0120025; GO:0031252; GO:0042995; GO:0110165; GO:0005575;[GO:0030056]; GO:0030055; GO:0070161; GO:0030054; GO:0110165; GO:0005575;[GO:0030517]; GO:0030308; GO:0030516; GO:0048640; GO:0050771; GO:0001558; GO:0045926; GO:0048523; GO:0048638; GO:0061387; GO:0051093; GO:0010977; GO:0050768; GO:0050770; GO:0040008; GO:0051128; GO:0048519; GO:0050794; GO:0050793; GO:0008361; GO:0010975; GO:0031345; GO:0010721; GO:0050767; GO:0051961; GO:0022603; GO:0050789; GO:0032535; GO:0120035; GO:0031344; GO:0051129; GO:0045596; GO:0060284; GO:0051960; GO:0051241; GO:0065007; GO:0016043; GO:0090066; GO:0045595; GO:2000026; GO:0051239; GO:0008150; GO:0071840; GO:0065008; GO:0009987;[GO:0030838]; GO:0030833; GO:0032273; GO:0051495; GO:1902905; GO:0008064; GO:0032271; GO:0031334; GO:0010638; GO:0051493; GO:0051130; GO:1902903; GO:0030832; GO:0110053; GO:0043254; GO:0044089; GO:0033043; GO:0048522; GO:0051128; GO:0032535; GO:0032956; GO:0044087; GO:0048518; GO:0050794; GO:0016043; GO:0090066; GO:0032970; GO:0050789; GO:0071840; GO:0065008; GO:0065007; GO:0009987; GO:0008150;[GO:0031252]; GO:0110165; GO:0005575;[GO:0032956]; GO:0032970; GO:0051493; GO:0050794; GO:0033043; GO:0050789; GO:0051128; GO:0065007; GO:0008150;[GO:0033206]; GO:0061640; GO:1903046; GO:0000910; GO:0022402; GO:0022414; GO:0051321; GO:0051301; GO:0009987; GO:0007049; GO:0008150; GO:0019953;[GO:0034314]; GO:0045010; GO:0007015; GO:0097435; GO:0030036; GO:0016043; GO:0007010; GO:0030029; GO:0071840; GO:0006996; GO:0009987; GO:0008150;[GO:0035861]; GO:0090734; GO:0110165; GO:0005694; GO:0005575; GO:0043232; GO:0043228; GO:0043229; GO:0043226; GO:0005622;[GO:0043519]; GO:0032956; GO:1902903; GO:0032970; GO:0051493; GO:0051128; GO:0050794; GO:0033043; GO:0050789; GO:0065007; GO:0008150;[GO:0045666]; GO:0045597; GO:0045664; GO:0045595; GO:0048522; GO:0051094; GO:0050793; GO:0050794; GO:0048518; GO:0050789; GO:0065007; GO:0008150;[GO:0045944]; GO:0006357; GO:0045893; GO:0006355; GO:1902680; GO:0010468; GO:2001141; GO:0010557; GO:0051254; GO:0010556; GO:0051252; GO:0010604; GO:0031328; GO:0045935; GO:0031326; GO:0060255; GO:0019219; GO:0009893; GO:0009891; GO:0031325; GO:0009889; GO:0031323; GO:0019222; GO:0080090; GO:0048518; GO:0048522; GO:0050794; GO:0050789; GO:0065007; GO:0008150;[GO:0048471]; GO:0110165; GO:0005737; GO:0005575; GO:0005622;[GO:0048708]; GO:0010001; GO:0007417; GO:0030154; GO:0042063; GO:0048731; GO:0007399; GO:0048869; GO:0022008; GO:0048856; GO:0007275; GO:0009987; GO:0032502; GO:0032501; GO:0008150;[GO:0048711]; GO:0045687; GO:0048710; GO:0014015; GO:0045685; GO:0014013; GO:0050769; GO:0045595; GO:0050767; GO:0010720; GO:0051962; GO:0050793; GO:0050794; GO:0051960; GO:0060284; GO:0045597; GO:0051094; GO:0051240; GO:0050789; GO:2000026; GO:0048522; GO:0048518; GO:0051239; GO:0065007; GO:0008150;[GO:0050775]; GO:0010770; GO:0031346; GO:0048814; GO:0050769; GO:0010720; GO:0022604; GO:0031344; GO:0051130; GO:0022603; GO:0050773; GO:0050767; GO:0051962; GO:0045597; GO:0060284; GO:0051128; GO:0048522; GO:0050793; GO:0010975; GO:0051960; GO:0051094; GO:0051240; GO:0045595; GO:0050794; GO:0048518; GO:0050789; GO:0120035; GO:2000026; GO:0051239; GO:0065007; GO:0008150;[GO:0051015]; GO:0003779; GO:0044877; GO:0008092; GO:0005488; GO:0005515; GO:0003674;[GO:0051117]; GO:0019899; GO:0005515; GO:0005488; GO:0003674;[GO:0051321]; GO:0007049; GO:0022414; GO:0019953; GO:0009987; GO:0008150;[GO:0051491]; GO:0051489; GO:0120034; GO:0120032; GO:0031346; GO:0044089; GO:0060491; GO:0120035; GO:0031344; GO:0051130; GO:0044087; GO:0048522; GO:0051128; GO:0050794; GO:0048518; GO:0050789; GO:0065007; GO:0008150;[GO:0051653]; GO:0022402; GO:0051640; GO:0009987; GO:0007049; GO:0051179; GO:0008150;[GO:0051965]; GO:0051962; GO:0051963; GO:1901890; GO:0051094; GO:0051240; GO:0051960; GO:0050807; GO:1901888; GO:0044089; GO:0051130; GO:0048518; GO:0050793; GO:0051239; GO:2000026; GO:0051128; GO:0050803; GO:0044087; GO:0048522; GO:0050789; GO:0050794; GO:0065008; GO:0065007; GO:0008150;[GO:0060076]; GO:0045202; GO:0030054; GO:0110165; GO:0005575;[GO:0060271]; GO:0044782; GO:0070925; GO:0120031; GO:0006996; GO:0120036; GO:0022607; GO:0030031; GO:0016043; GO:0030030; GO:0044085; GO:0071840; GO:0009987; GO:0008150;[GO:0061003]; GO:0010976; GO:0050775; GO:0060999; GO:0061001; GO:0010975; GO:0031346; GO:0010770; GO:0048814; GO:0050769; GO:0051094; GO:0060998; GO:0022603; GO:0099175; GO:0120035; GO:0031344; GO:0051130; GO:0010720; GO:0022604; GO:0050773; GO:0050767; GO:0051962; GO:0048518; GO:0050793; GO:0050807; GO:0051128; GO:0048522; GO:0045597; GO:0060284; GO:0051960; GO:0051240; GO:0050789; GO:0050803; GO:0050794; GO:0045595; GO:2000026; GO:0051239; GO:0065007; GO:0065008; GO:0008150;[GO:0061825]; GO:0110165; GO:0002102; GO:0005575; GO:0043232; GO:0015629; GO:0043228; GO:0043229; GO:0005856; GO:0043226; GO:0005622;[GO:0061828]; GO:0036284; GO:0032991; GO:0005575;[GO:0061830]; GO:0110165; GO:0061827; GO:0005575;[GO:0061831]; GO:0005911; GO:0070161; GO:0030054; GO:0110165; GO:0005575;[GO:0061832]; GO:0005911; GO:0070161; GO:0030054; GO:0110165; GO:0005575;[GO:0061851]; GO:0031252; GO:0030027; GO:0110165; GO:0120025; GO:0005575; GO:0042995;[GO:0071346]; GO:0034341; GO:0071345; GO:0034097; GO:0045087; GO:1901652; GO:0006955; GO:0140546; GO:0042221; GO:0002376; GO:0050896; GO:0098542; GO:0008150; GO:0006952; GO:0051707; GO:0006950; GO:0043207; GO:0044419; GO:0009605; GO:0009607;[GO:0071356]; GO:0034612; GO:0071345; GO:0034097; GO:1901652; GO:0042221; GO:0050896; GO:0008150;[GO:0071560]; GO:0071363; GO:0071559; GO:0070848; GO:0071495; GO:0009719; GO:0050896; GO:0008150;[GO:0090314]; GO:0090313; GO:1904951; GO:1905477; GO:1903533; GO:1905475; GO:0070201; GO:1903829; GO:0032880; GO:0048522; GO:0060341; GO:0048518; GO:0050794; GO:0032879; GO:0050789; GO:0065007; GO:0008150;[GO:0098794]; GO:0110165; GO:0045202; GO:0005575; GO:0030054;[GO:0098974]; GO:0030036; GO:0099188; GO:0007010; GO:0030029; GO:0099173; GO:0006996; GO:0009987; GO:0016043; GO:0050808; GO:0008150; GO:0071840; GO:0034330;[GO:0098978]; GO:0045202; GO:0030054; GO:0110165; GO:0005575;[GO:0099173]; GO:0016043; GO:0050808; GO:0071840; GO:0034330; GO:0009987; GO:0008150;[GO:1903078]; GO:1903076; GO:1904377; GO:1905477; GO:1904375; GO:1905475; GO:1903829; GO:0032880; GO:0048522; GO:0060341; GO:0048518; GO:0050794; GO:0032879; GO:0050789; GO:0065007; GO:0008150;[GO:1904171]; GO:0120033; GO:1904170; GO:0031345; GO:0120032; GO:0031344; GO:0051129; GO:0060491; GO:0120035; GO:0051128; GO:0048523; GO:0044087; GO:0050794; GO:0048519; GO:0050789; GO:0065007; GO:0008150	74117	Actr3	mmu:74117; Q99JY9; Q9DC56	ENSMUSG00000026341	R-MMU-2029482; R-MMU-8856828; R-MMU-3928662; R-MMU-5663213	R-MMU-2029482; R-MMU-8856828; R-MMU-3928662; R-MMU-5663213	Regulation of actin dynamics for phagocytic cup formation; Clathrin-mediated endocytosis; EPHB-mediated forward signaling; RHO GTPases Activate WASPs and WAVEs			324	4	1.048	1.221	1.304	1.081	1.097	1.064	1.298	1.398	1.032	1.023	0.07	0.29	0.38	0.11	0.13	0.09	0.38	0.48	0.05	0.03	0.999999	0.986134	0.784946	0.959056	1	0.994101	0.992425	0.728583	1	1	1	1	1	1	1	1	1	1	1	1	4.74712e+07	4.60242e+07	4.9768e+07	5.45602e+07	4.32676e+07	5.61556e+07	5.79499e+07	6.05071e+07	6.19257e+07	11.64	56.53	3.68	4.95	17.56	3.83	3.73	15.91	8.42	3	3	3	4	3	3	3	3	3	31339671	1.88464e+07	2.89824e+07	971310	2.51555e+07	7.15278e+07	2.84271e+07	26642345	34232750	3.30282e+07	4.98091e+07	4.90306e+07	4.63459e+07	9.0635e+06	2.7093e+07	3.58183e+07	2.9998e+07	5.43237e+07	3.61298e+07	5.49775e+07	2.61349e+07	4.76605e+07	3.18317e+07	3.44115e+07	7.80708e+07	3.75922e+07	4.384e+07	3.85682e+07	5.39975e+07	4.28556e+07	4.74712e+07	2.00534e+07	4.60242e+07	7.21444e+07	4.87054e+07	5.23084e+07	4.9768e+07	4.97656e+07	5.49555e+07	5.41678e+07	5.5671e+07	4.32676e+07	4.27407e+07	5.75492e+07	5.34746e+07	5.61556e+07	5.76937e+07	5.79499e+07	5.49024e+07	5.90141e+07	6.05071e+07	5.93254e+07	7.80708e+07	6.19257e+07	7.13381e+07	6.1797e+07	3	3	3	2	3	3	3	3	3	3	3	3	3	3	3	3	3	3	3	3	3	3	3	3	3	3	3	3	High	High	High	High	High	High	High	High	High	High	High	High	High	High	High	High	High	High	High	High	High	High	High	High	High	High	High	High	High	High	High	High	High	High	High	High	High	High	High	High	High	High	High	High	High	High	High	High	High	High	High	High	High	High	High	High	High	High	High	High	High	High	High	High	High	303.3	1	0	0	3
FALSE		High	IsMasterProtein	3706	4.36633e+18	P05213	Tubulin alpha-1B chain OS=Mus musculus OX=10090 GN=Tuba1b PE=1 SV=2	MRECISIHVGQAGVQIGNACWELYCLEHGIQPDGQMPSDKTIGGGDDSFNTFFSETGAGKHVPRAVFVDLEPTVIDEVRTGTYRQLFHPEQLITGKEDAANNYARGHYTIGKEIIDLVLDRIRKLADQCTGLQGFLVFHSFGGGTGSGFTSLLMERLSVDYGKKSKLEFSIYPAPQVSTAVVEPYNSILTTHTTLEHSDCAFMVDNEAIYDICRRNLDIERPTYTNLNRLISQIVSSITASLRFDGALNVDLTEFQTNLVPYPRIHFPLATYAPVISAEKAYHEQLSVAEITNACFEPANQMVKCDPRHGKYMACCLLYRGDVVPKDVNAAIATIKTKRSIQFVDWCPTGFKVGINYQPPTVVPGGDLAKVQRAVCMLSNTTAIAEAWARLDHKFDLMYAKRAFVHWYVGEGMEEGEFSEAREDMAALEKDYEEVGVDSVEGEGEEEGEEY	>sp|P05213|TBA1B_MOUSE Tubulin alpha-1B chain OS=Mus musculus OX=10090 GN=Tuba1b PE=1 SV=2	0	213.953	0	81	29	43	3723	1	451	50.1	5.06	434550	6557.36	10	48	81	161	1425	2137	2	20	29	cell cycle OR cell proliferation;cell organization and biogenesis;other biological processes	other membranes;cytosol;cytoskeleton;other cell component	cytoskeletal activity;nucleic acid binding activity;other molecular function	Pf00091, Pf03953	[GO:0000226]; GO:0007010; GO:0007017; GO:0006996; GO:0009987; GO:0016043; GO:0008150; GO:0071840;[GO:0000278]; GO:0007049; GO:0009987; GO:0008150;[GO:0003725]; GO:0003723; GO:0003676; GO:0097159; GO:0005488; GO:0003674;[GO:0003924]; GO:0017111; GO:0016462; GO:0016818; GO:0016817; GO:0016787; GO:0003824; GO:0003674;[GO:0005200]; GO:0005198; GO:0007010; GO:0003674; GO:0006996; GO:0016043; GO:0071840; GO:0009987; GO:0008150;[GO:0005525]; GO:0032561; GO:0035639; GO:0019001; GO:0032555; GO:0043168; GO:1901265; GO:1901363; GO:0017076; GO:0032553; GO:0043167; GO:0097159; GO:0036094; GO:0000166; GO:0097367; GO:0005488; GO:0003674;[GO:0005737]; GO:0110165; GO:0005622; GO:0005575;[GO:0005829]; GO:0110165; GO:0005737; GO:0005575; GO:0005622;[GO:0005874]; GO:0099513; GO:0015630; GO:0099512; GO:0005856; GO:0099081; GO:0043232; GO:0099080; GO:0043228; GO:0043229; GO:0110165; GO:0043226; GO:0005622; GO:0005575;[GO:0005881]; GO:0005874; GO:0005737; GO:0099513; GO:0015630; GO:0110165; GO:0005622; GO:0099512; GO:0005856; GO:0005575; GO:0099081; GO:0043232; GO:0099080; GO:0043228; GO:0043229; GO:0043226;[GO:0031625]; GO:0044389; GO:0019899; GO:0005515; GO:0005488; GO:0003674;[GO:0045121]; GO:0098857; GO:0016020; GO:0110165; GO:0005575;[GO:0046872]; GO:0043169; GO:0043167; GO:0036094; GO:0005488; GO:0003674;[GO:0071353]; GO:0070670; GO:0071345; GO:0034097; GO:1901652; GO:0042221; GO:0050896; GO:0008150	22143	Tuba1b	mmu:22143; P05213; Q3TY23; Q3U8B1; Q3UAW8; Q4KMW2	ENSMUSG00000023004	R-MMU-6811434; R-MMU-983189; R-MMU-2132295; R-MMU-6807878; R-MMU-2467813; R-MMU-9833482; R-MMU-2500257; R-MMU-380320; R-MMU-5663220; R-MMU-9648025; R-MMU-5620924; R-MMU-8955332; R-MMU-190840; R-MMU-3371497; R-MMU-437239; R-MMU-5610787; R-MMU-5626467; R-MMU-6811436; R-MMU-8852276; R-MMU-9646399; R-MMU-9668328; R-MMU-9013407	R-MMU-6811434; R-MMU-983189; R-MMU-2132295; R-MMU-6807878; R-MMU-2467813; R-MMU-9833482; R-MMU-2500257; R-MMU-380320; R-MMU-5663220; R-MMU-68877; R-MMU-9648025; R-MMU-5620924; R-MMU-8955332; R-MMU-190840; R-MMU-3371497; R-MMU-437239; R-MMU-5610787; R-MMU-5617833; R-MMU-5626467; R-MMU-6811436; R-MMU-8852276; R-MMU-9646399; R-MMU-9668328; R-MMU-9013407	COPI-dependent Golgi-to-ER retrograde traffic; Kinesins; MHC class II antigen presentation; COPI-mediated anterograde transport; Separation of Sister Chromatids; PKR-mediated signaling; Resolution of Sister Chromatid Cohesion; Recruitment of NuMA to mitotic centrosomes; RHO GTPases Activate Formins; EML4 and NUDC in mitotic spindle formation; Intraflagellar transport; Carboxyterminal post-translational modifications of tubulin; Microtubule-dependent trafficking of connexons from Golgi to the plasma membrane; HSP90 chaperone cycle for steroid hormone receptors (SHR) in the presence of ligand; Recycling pathway of L1; Hedgehog 'off' state; RHO GTPases activate IQGAPs; COPI-independent Golgi-to-ER retrograde traffic; The role of GTSE1 in G2/M progression after G2 checkpoint; Aggrephagy; Sealing of the nuclear envelope (NE) by ESCRT-III; RHOH GTPase cycle			74	24																																																																																																																																																								High	High	High	High	High	High	High	High	High	High	High	High	High	High	High	High	High	High	High	High	High	High	High	High	High	High	High	High	High	High	High	High	High	High	High	High	High	High	High	High	High	High	High	High	High	High	High	High	High	High	High	High	High	High	High	High	High	High	High	High	High	High	High	High	High	12.88	1	1	0.000334784	2
FALSE		High	IsMasterProtein	2073	-1.75279e+18	P0DOV1	Interferon-activable protein 211 OS=Mus musculus OX=10090 GN=Ifi211 PE=1 SV=1	MVNEYKRIVLLRGLECINKHYFSLFKSLLARDLNLERDNQEQYTTIQIANMMEEKFPADSGLGKLIEFCEEVPALRKRAEILKKERSEVTGETSLEKNGQEAGPATPTSTTSHMLASERGETSATQEETSTAQAGTSTAQAGTSTAQAGTSTAQKRKSMREEETGVKKSKAAKEPDQPPCCEEPTAMCQSPILHSSSSASSNILSAKNQKSQPQNQNIPRGAVLHSEPLTVMVLTATDPFEYESPEHEVKNMFHATVATVSQYFHVKVFNIDLKEKFTKNNFITISNYFESKGILEINETSSVLEAAPKQMIEVPNCITRNANASPKICDIQKGTSGTVFYGVFTLHKKKVKTQNTSYEIKDGSGSIEVVGSGQWHNINCKEGDKLHLFCFHLKRERGQPKLVCGDHSFVKVTKAGKKKEASTVQ	>sp|P0DOV1|IFI5B_MOUSE Interferon-activable protein 211 OS=Mus musculus OX=10090 GN=Ifi211 PE=1 SV=1	0	213.379	0	78	26	37	1985	5	425	46.9	8	161920	2429.8	54	49	78	563	606	816	18	19	26	other biological processes	cytosol;nucleus	nucleic acid binding activity	Pf02758, Pf02760	[GO:0002218]; GO:0002253; GO:0045089; GO:0002376; GO:0050778; GO:0002833; GO:0031349; GO:0032103; GO:0045088; GO:0008150; GO:0002684; GO:0048584; GO:0050776; GO:0002831; GO:0031347; GO:0032101; GO:0002682; GO:0048518; GO:0048583; GO:0080134; GO:0050789; GO:0065007;[GO:0003690]; GO:0003677; GO:0003676; GO:0097159; GO:0005488; GO:0003674;[GO:0005634]; GO:0043231; GO:0043227; GO:0043229; GO:0043226; GO:0005622; GO:0110165; GO:0005575;[GO:0005654]; GO:0110165; GO:0031981; GO:0005575; GO:0070013; GO:0005634; GO:0043233; GO:0043229; GO:0043231; GO:0031974; GO:0043226; GO:0005622; GO:0043227;[GO:0005730]; GO:0043232; GO:0031981; GO:0043228; GO:0043229; GO:0070013; GO:0005634; GO:0043226; GO:0005622; GO:0043233; GO:0043231; GO:0110165; GO:0031974; GO:0043227; GO:0005575;[GO:0005829]; GO:0110165; GO:0005737; GO:0005575; GO:0005622;[GO:0016607]; GO:0016604; GO:0110165; GO:0005654; GO:0005575; GO:0031981; GO:0070013; GO:0005634; GO:0043233; GO:0043229; GO:0043231; GO:0031974; GO:0043226; GO:0005622; GO:0043227;[GO:0034399]; GO:0110165; GO:0031981; GO:0005575; GO:0070013; GO:0005634; GO:0043233; GO:0043229; GO:0043231; GO:0031974; GO:0043226; GO:0005622; GO:0043227;[GO:0035458]; GO:0035456; GO:0071345; GO:0034097; GO:1901652; GO:0042221; GO:0050896; GO:0008150	381308	Ifi211	B7ZNS3; mmu:381308; P0DOV1; P15092; Q08619; Q3TM07; Q3U776; Q3U7F4; Q3U7K5; Q3UCH9; Q8C4X3; Q921V9	ENSMUSG00000026536	R-MMU-6798695	R-MMU-6798695	Neutrophil degranulation			58	1	1.56	1.413	1.375	0.859	1.271	2.307	2.294	1.891	0.783	0.924	0.64	0.5	0.46	-0.22	0.35	1.21	1.2	0.92	-0.35	-0.11	0.122195	0.713496	0.440602	0.999998	0.999998	0.0402539	0.0318189	0.377326	0.754548	1	1	1	1	1	1	1	0.515504	1	1	1	2.45606e+06	4.45895e+06	3.83124e+06	3.35554e+06	1.9331e+06	4.43411e+06	3.47005e+06	3.65587e+06	3.37676e+06	17.89	20.35	29.53	14.65	29.74	14.32	20.14	26.59	13.42	3	3	3	4	3	3	3	3	3	1.50512e+06	802461	1.49949e+06	154594	2.43714e+06	4.74944e+06	3.06301e+06	1.47994e+06	2.63531e+06	2.62742e+06	2.51983e+06	2.92266e+06	2.90305e+06	404937	1.10323e+06	1.84498e+06	2.6088e+06	3.4024e+06	2.77679e+06	2.28698e+06	1.65183e+06	2.85807e+06	2.12393e+06	1.35844e+06	3.65587e+06	1.77561e+06	2.35454e+06	2.10747e+06	2.59328e+06	1.82475e+06	2.45606e+06	3.19169e+06	4.45895e+06	4.79038e+06	5.24798e+06	2.90565e+06	3.83124e+06	3.9589e+06	2.78018e+06	3.22888e+06	3.48716e+06	1.9331e+06	1.74041e+06	2.96432e+06	4.65046e+06	3.51713e+06	4.43411e+06	2.41062e+06	3.47005e+06	3.53891e+06	4.03727e+06	2.34194e+06	3.65587e+06	2.92497e+06	3.83139e+06	3.37676e+06	2	2	2	2	2	3	3	3	3	3	3	3	3	2	1	2	3	3	3	2	3	3	3	3	3	2	3	2	High	High	High	High	High	High	High	High	High	High	High	High	High	High	High	High	High	High	High	High	High	High	High	High	High	High	High	High	High	High	High	High	High	High	High	High	High	High	High	High	High	High	High	High	High	High	High	High	High	High	High	High	High	High	High	High	High	High	High	High	High	High	High	High	High	274.63	1	0	0	3
FALSE		High	IsMasterProtein	5094	9.21523e+18	Q9Z0E6	Guanylate-binding protein 2 OS=Mus musculus OX=10090 GN=Gbp2 PE=1 SV=1	MASEIHMSEPMCLIENTEAQLVINQEALRILSAITQPVVVVAIVGLYRTGKSYLMNKLAGKRTGFSLGSTVQSHTKGIWMWCVPHPKKAGQTLVLLDTEGLEDVEKGDNQNDCWIFALAVLLSSTFIYNSIGTINQQAMDQLHYVTELTDLIKSKSSPDQSGVDDSANFVGFFPTFVWTLRDFSLELEVNGKPVTSDEYLEHSLTLKKGADKKTKSFNEPRLCIRKFFPKRKCFIFDRPAQRKQLSKLETLREEELCGEFVEQVAEFTSYILSYSSVKTLCGGIIVNGPRLKSLVQTYVGAISNGSLPCMESAVLTLAQIENSAAVQKAITHYEEQMNQKIQMPTETLQELLDLHRPIESEAIEVFLKNSFKDVDQKFQTELGNLLVAKRDAFIKKNMDVSSARCSDLLEDIFGPLEEEVKLGTFSKPGGYYLFLQMRQELEKKYNQAPGKGLQAEAMLKNYFDSKADVVETLLQTDQSLTEAAKEVEEERTKAEAAEAANRELEKKQKEFELMMQQKEKSYQEHVKKLTEKMKDEQKQLLAEQENIIAAKLREQEKFLKEGFENESKKLIREIDTLKQNKSSGKCTIL	>sp|Q9Z0E6|GBP2_MOUSE Guanylate-binding protein 2 OS=Mus musculus OX=10090 GN=Gbp2 PE=1 SV=1	0	213.366	0	64	28	35	896	26	589	66.7	5.71	86435.7	1120.65	46	38	64	252	286	358	21	20	26	stress response;other biological processes	non-structural extracellular;other membranes;ER/Golgi;other cell component	enzyme regulator activity;other molecular function	Pf02263, Pf02841	[GO:0000139]; GO:0098588; GO:0005794; GO:0031090; GO:0043231; GO:0005737; GO:0012505; GO:0016020; GO:0043227; GO:0043229; GO:0110165; GO:0005622; GO:0043226; GO:0005575;[GO:0002218]; GO:0002253; GO:0045089; GO:0002376; GO:0050778; GO:0002833; GO:0031349; GO:0032103; GO:0045088; GO:0008150; GO:0002684; GO:0048584; GO:0050776; GO:0002831; GO:0031347; GO:0032101; GO:0002682; GO:0048518; GO:0048583; GO:0080134; GO:0050789; GO:0065007;[GO:0003924]; GO:0017111; GO:0016462; GO:0016818; GO:0016817; GO:0016787; GO:0003824; GO:0003674;[GO:0003925]; GO:0003924; GO:0098772; GO:0017111; GO:0003674; GO:0016462; GO:0016818; GO:0016817; GO:0016787; GO:0003824;[GO:0005525]; GO:0032561; GO:0035639; GO:0019001; GO:0032555; GO:0043168; GO:1901265; GO:1901363; GO:0017076; GO:0032553; GO:0043167; GO:0097159; GO:0036094; GO:0000166; GO:0097367; GO:0005488; GO:0003674;[GO:0005794]; GO:0043231; GO:0005737; GO:0012505; GO:0043227; GO:0043229; GO:0110165; GO:0005622; GO:0043226; GO:0005575;[GO:0006605]; GO:0045184; GO:0008104; GO:0051234; GO:0070727; GO:0051179; GO:0033036; GO:0051641; GO:0008150; GO:0009987;[GO:0009617]; GO:0051707; GO:0043207; GO:0044419; GO:0009605; GO:0009607; GO:0008150; GO:0050896;[GO:0020005]; GO:0033643; GO:0020003; GO:0018995; GO:0033655; GO:0065010; GO:0110165; GO:0033646; GO:0030430; GO:0043227; GO:0043230; GO:0005575; GO:0043656; GO:0043226; GO:0005576;[GO:0030659]; GO:0012506; GO:0031410; GO:0031090; GO:0031982; GO:0097708; GO:0005737; GO:0016020; GO:0043227; GO:0043231; GO:0110165; GO:0005622; GO:0043226; GO:0043229; GO:0005575;[GO:0030695]; GO:0060589; GO:0030234; GO:0098772; GO:0003674;[GO:0031410]; GO:0097708; GO:0005737; GO:0031982; GO:0043231; GO:0110165; GO:0005622; GO:0043227; GO:0043229; GO:0005575; GO:0043226;[GO:0035458]; GO:0035456; GO:0071345; GO:0034097; GO:1901652; GO:0042221; GO:0050896; GO:0008150;[GO:0042742]; GO:0009617; GO:0098542; GO:0051707; GO:0006952; GO:0043207; GO:0044419; GO:0006950; GO:0009605; GO:0009607; GO:0008150; GO:0050896;[GO:0042832]; GO:0001562; GO:0098542; GO:0051707; GO:0006952; GO:0043207; GO:0044419; GO:0006950; GO:0009605; GO:0009607; GO:0008150; GO:0050896;[GO:0044406]; GO:0051701; GO:0044403; GO:0044419; GO:0008150;[GO:0048471]; GO:0110165; GO:0005737; GO:0005575; GO:0005622;[GO:0050830]; GO:0042742; GO:0009617; GO:0098542; GO:0051707; GO:0006952; GO:0043207; GO:0044419; GO:0006950; GO:0009605; GO:0009607; GO:0008150; GO:0050896;[GO:0051607]; GO:0009615; GO:0140546; GO:0051707; GO:0098542; GO:0043207; GO:0044419; GO:0006952; GO:0009605; GO:0009607; GO:0008150; GO:0006950; GO:0050896;[GO:0051715]; GO:0019835; GO:0031640; GO:0009987; GO:0001906; GO:0141061; GO:0008150; GO:0141060; GO:0044419;[GO:0071222]; GO:0032496; GO:0071219; GO:0071396; GO:1901701; GO:0002237; GO:0033993; GO:1901700; GO:0071216; GO:0070887; GO:0043207; GO:0009617; GO:0042221; GO:0009607; GO:0051716; GO:0009605; GO:0051707; GO:0050896; GO:0009987; GO:0044419; GO:0008150;[GO:0071346]; GO:0034341; GO:0071345; GO:0034097; GO:0045087; GO:1901652; GO:0006955; GO:0140546; GO:0042221; GO:0002376; GO:0050896; GO:0098542; GO:0008150; GO:0006952; GO:0051707; GO:0006950; GO:0043207; GO:0044419; GO:0009605; GO:0009607;[GO:0106139]; GO:0044217; GO:0110165; GO:0005575;[GO:0140639]; GO:0050729; GO:0031349; GO:0032103; GO:0050727; GO:0031347; GO:0048584; GO:0032101; GO:0080134; GO:0048518; GO:0048583; GO:0050789; GO:0065007; GO:0008150;[GO:0140973]; GO:0031334; GO:0140971; GO:0141087; GO:0043254; GO:0044089; GO:0051130; GO:0141085; GO:0062208; GO:1902533; GO:0044087; GO:0051128; GO:0048522; GO:0039531; GO:0009967; GO:0045089; GO:0062207; GO:1902531; GO:0050794; GO:0048518; GO:0009966; GO:0010647; GO:0023056; GO:0048584; GO:0002833; GO:0031349; GO:0032103; GO:0045088; GO:0050778; GO:0050789; GO:0010646; GO:0023051; GO:0048583; GO:0002831; GO:0031347; GO:0032101; GO:0050776; GO:0002684; GO:0065007; GO:0080134; GO:0002682; GO:0008150	14469	Gbp2	mmu:14469; Q4FK03; Q8CIC6; Q921N2; Q9R1I0; Q9Z0E6	ENSMUSG00000028270						168	0	21.002	54.295	43.978	0.843	1.435	35.748	85.481	64.524	0.912	0.978	4.39	5.76	5.46	-0.25	0.52	5.16	6.42	6.01	-0.13	-0.03	3.71362e-09	2.9273e-11	1.16628e-10	0.999996	0.961526	1.25836e-09	6.21658e-12	2.32474e-11	0.999998	0.999997	5.12975e-06	4.53878e-08	9.63968e-08	1	1	1.22332e-06	6.54295e-09	3.66234e-08	1	1	212156	5.28489e+06	4.45574e+06	8.12711e+06	147839	1.26374e+07	1.1519e+07	9.53909e+06	9.33028e+06	33.25	41.76	21.44	51.24	31.17	14.49	14.52	16.42	8.27	3	3	3	4	3	3	3	3	3	163578	93299.1	86131	114370	2.88858e+06	5.82635e+06	3.28332e+06	1.87037e+06	3.06486e+06	1.2514e+07	7.04226e+06	7.69455e+06	6.30187e+06	44643	73475.9	92014	6.50697e+06	1.22251e+07	9.58281e+06	1.36098e+07	5.25524e+06	9.30288e+06	5018343	4.8478e+06	1.15446e+07	5.8406e+06	5.73381e+06	5.1201e+06	281840	212156	141077	2.36126e+06	5.28489e+06	5.87657e+06	5.62546e+06	3.6722e+06	4.45574e+06	1.88555e+07	7.76989e+06	8.50075e+06	7.56984e+06	213118	115912	147839	1.15994e+07	1.26374e+07	1.53023e+07	1.43456e+07	1.10399e+07	1.1519e+07	9.53909e+06	8.35762e+06	1.15446e+07	9.62125e+06	9.33028e+06	8.20384e+06	2	1	1	2	3	3	3	3	3	3	3	3	3	2	1	1	3	3	3	3	3	3	3	3	3	3	3	3	Peak Found	Peak Found	High	High	High	High	Peak Found	High	Peak Found	Peak Found	High	High	High	High	High	High	High	High	High	High	High	High	High	High	High	High	High	High	Peak Found	Peak Found	Peak Found	High	High	High	High	High	High	High	High	High	High	Peak Found	High	Peak Found	High	High	High	High	High	High	High	High	High	High	High	High	Peak Found	High	High	High	High	High	High	High	High	261.57	1	0	0	3
FALSE		High	IsMasterProtein	2486	-2.43231e+17	P16546	Spectrin alpha chain, non-erythrocytic 1 OS=Mus musculus OX=10090 GN=Sptan1 PE=1 SV=4	MDPSGVKVLETAEDIQERRQQVLDRYHRFKELSTLRRQKLEDSYRFQFFQRDAEELEKWIQEKLQVASDENYKDPTNLQGKLQKHQAFEAEVQANSGAIVKLDETGNLMISEGHFASETIRTRLMELHRQWELLLEKMREKGIKLLQAQKLVQYLRECEDVMDWINDKEAIVTSEELGQDLEHVEVLQKKFEEFQTDLAAHEERVNEVSQFAAKLIQEQHPEEELIKTKQDEVNAAWQRLKGLALQRQGKLFGAAEVQRFNRDVDETIGWIKEKEQLMASDDFGRDLASVQALLRKHEGLERDLAALEDKVKALCAEADRLQQSHPLSASQIQVKREELITNWEQIRTLAAERHARLDDSYRLQRFLADFRDLTSWVTEMKALINADELANDVAGAEALLDRHQEHKGEIDAHEDSFKSADESGQALLAASHYASDEVREKLSILSEERTALLELWELRRQQYEQCMDLQLFYRDTEQVDNWMSKQEAFLLNEDLGDSLDSVEALLKKHEDFEKSLSAQEEKITALDEFATKLIQNNHYAMEDVATRRDALLSRRNALHERAMHRRAQLADSFHLQQFFRDSDELKSWVNEKMKTATDEAYKDPSNLQGKVQKHQAFEAELSANQSRIDALEKAGQKLIDVNHYAKEEVAARMNEVISLWKKLLEATELKGIKLREANQQQQFNRNVEDIELWLYEVEGHLASDDYGKDLTNVQNLQKKHALLEADVAAHQDRIDGITIQARQFQDAGHFDAENIKKKQEALVARYEALKEPMVARKQKLADSLRLQQLFRDVEDEETWIREKEPIAASTNRGKDLIGVQNLLKKHQALQAEIAGHEPRIKAVTQKGNAMVEEGHFAAEDVKAKLSELNQKWEALKAKASQRRQDLEDSLQAQQYFADANEAESWMREKEPIVGSTDYGKDEDSAEALLKKHEALMSDLSAYGSSIQALREQAQSCRQQVAPMDDETGKELVLALYDYQEKSPREVTMKKGDILTLLNSTNKDWWKVEVNDRQGFVPAAYVKKLDPAQSASRENLLEEQGSIALRQGQIDNQTRITKEAGSVSLRMKQVEELYQSLLELGEKRKGMLEKSCKKFMLFREANELQQWITEKEAALTNEEVGADLEQVEVLQKKFDDFQKDLKANESRLKDINKVAEDLESEGLMAEEVQAVQQQEVYGAMPRDEADSKTASPWKSARLMVHTVATFNSIKELNERWRSLQQLAEERSQLLGSAHEVQRFHRDADETKEWIEEKNQALNTDNYGHDLASVQALQRKHEGFERDLAALGDKVNSLGETAQRLIQSHPESAEDLKEKCTELNQAWTSLGKRADQRKAKLGDSHDLQRFLSDFRDLMSWINGIRGLVSSDELAKDVTGAEALLERHQEHRTEIDARAGTFQAFEQFGQQLLAHGHYASPEIKEKLDILDQERTDLEKAWVQRRMMLDHCLELQLFHRDCEQAENWMAAREAFLNTEDKGDSLDSVEALIKKHEDFDKAINVQEEKIAALQAFADQLIAVDHYAKGDIANRRNEVLDRWRRLKAQMIEKRSKLGESQTLQQFSRDVDEIEAWISEKLQTASDESYKDPTNIQSKHQKHQAFEAELHANADRIRGVIDMGNSLIERGACAGSEDAVKARLAALADQWQFLVQKSAEKSQKLKEANKQQNFNTGIKDFDFWLSEVEALLASEDYGKDLASVNNLLKKHQLLEADISAHEDRLKDLNSQADSLMTSSAFDTSQVKEKRDTINGRFQKIKSMATSRRAKLSESHRLHQFFRDMDDEESWIKEKKLLVSSEDYGRDLTGVQNLRKKHKRLEAELAAHEPAIQGVLDTGKKLSDDNTIGQEEIQQRLAQFVEHWKELKQLAAARGQRLEESLEYQQFVANVEEEEAWINEKMTLVASEDYGDTLAAIQGLLKKHEAFETDFTVHKDRVNDVCTNGQDLIKKNNHHEENISSKMKGLNGKVSDLEKAAAQRKAKLDENSAFLQFNWKADVVESWIGEKENSLKTDDYGRDLSSVQTLLTKQETFDAGLQAFQQEGIANITALKDQLLAAKHIQSKAIEARHASLMKRWTQLLANSATRKKKLLEAQSHFRKVEDLFLTFAKKASAFNSWFENAEEDLTDPVRCNSLEEIKALREAHDAFRSSLSSAQADFNQLAELDRQIKSFRVASNPYTWFTMEALEETWRNLQKIIKERELELQKEQRRQEENDKLRQEFAQHANAFHQWIQETRTYLLDGSCMVEESGTLESQLEATKRKHQEIRAMRSQLKKIEDLGAAMEEALILDNKYTEHSTVGLAQQWDQLDQLGMRMQHNLEQQIQARNTTGVTEEALKEFSMMFKHFDKDKSGRLNHQEFKSCLRSLGYDLPMVEEGEPDPEFEAILDTVDPNRDGHVSLQEYMAFMISRETENVKSSEEIESAFRALSSEGKPYVTKEELYQNLTREQADYCVSHMKPYVDGKGRELPTAFDYVEFTRSLFVN	>sp|P16546|SPTN1_MOUSE Spectrin alpha chain, non-erythrocytic 1 OS=Mus musculus OX=10090 GN=Sptan1 PE=1 SV=4	0	213.243	0	26	51	51	757	51	2472	284.4	5.33	48535.6	463.53	25	19	25	273	231	253	48	42	49	cell organization and biogenesis	plasma membrane;other membranes;cytosol;cytoskeleton;other cell component	cytoskeletal activity;other molecular function	Pf00018, Pf00435, Pf08726, Pf13499	[GO:0005509]; GO:0046872; GO:0043169; GO:0043167; GO:0036094; GO:0005488; GO:0003674;[GO:0005516]; GO:0005515; GO:0005488; GO:0003674;[GO:0005829]; GO:0110165; GO:0005737; GO:0005575; GO:0005622;[GO:0005886]; GO:0016020; GO:0071944; GO:0110165; GO:0005575;[GO:0005916]; GO:0005911; GO:0014704; GO:0070161; GO:0044291; GO:0030054; GO:0110165; GO:0005575;[GO:0016020]; GO:0110165; GO:0005575;[GO:0016328]; GO:0110165; GO:0005886; GO:0005575; GO:0016020; GO:0071944;[GO:0030018]; GO:0110165; GO:0031674; GO:0005575; GO:0030017; GO:0030016; GO:0043292; GO:0043232; GO:0099512; GO:0005737; GO:0043228; GO:0043229; GO:0099081; GO:0005622; GO:0043226; GO:0099080;[GO:0030036]; GO:0007010; GO:0030029; GO:0006996; GO:0009987; GO:0016043; GO:0008150; GO:0071840;[GO:0030054]; GO:0110165; GO:0005575;[GO:0030507]; GO:0008092; GO:0044877; GO:0005515; GO:0005488; GO:0003674;[GO:0030863]; GO:0005856; GO:0005938; GO:0043232; GO:0005737; GO:0071944; GO:0043228; GO:0043229; GO:0110165; GO:0005622; GO:0043226; GO:0005575;[GO:0030864]; GO:0030863; GO:0015629; GO:0005856; GO:0005938; GO:0043232; GO:0005737; GO:0071944; GO:0043228; GO:0043229; GO:0110165; GO:0005622; GO:0043226; GO:0005575;[GO:0032437]; GO:0110165; GO:0030864; GO:0005575; GO:0030863; GO:0015629; GO:0005856; GO:0005938; GO:0043232; GO:0005737; GO:0071944; GO:0043228; GO:0043229; GO:0005622; GO:0043226;[GO:0032991]; GO:0005575;[GO:0033010]; GO:0005911; GO:0070161; GO:0030054; GO:0110165; GO:0005575;[GO:0033270]; GO:0110165; GO:0044304; GO:0005575; GO:0030424; GO:0043005; GO:0120025; GO:0042995;[GO:0042995]; GO:0110165; GO:0005575;[GO:0044877]; GO:0005488; GO:0003674;[GO:0051015]; GO:0003779; GO:0044877; GO:0008092; GO:0005488; GO:0005515; GO:0003674;[GO:0051693]; GO:0030835; GO:0030837; GO:0030834; GO:0051494; GO:1901880; GO:1902904; GO:0030833; GO:0032272; GO:0008064; GO:1901879; GO:0010639; GO:0051493; GO:0043242; GO:0051129; GO:1902903; GO:0032271; GO:0031333; GO:0030832; GO:0110053; GO:0043244; GO:0033043; GO:0048523; GO:0051128; GO:0043254; GO:0032535; GO:0032956; GO:0048519; GO:0050794; GO:0044087; GO:0016043; GO:0090066; GO:0032970; GO:0050789; GO:0071840; GO:0065008; GO:0065007; GO:0009987; GO:0008150;[GO:0098794]; GO:0110165; GO:0045202; GO:0005575; GO:0030054;[GO:0098978]; GO:0045202; GO:0030054; GO:0110165; GO:0005575		Sptan1	A3KGU6; A3KGU8; P16546; Q8K380; Q9CT05	ENSMUSG00000057738	R-MMU-6798695; R-MMU-5673001; R-MMU-375165; R-MMU-445095; R-MMU-6807878; R-MMU-9013420; R-MMU-9013424; R-MMU-264870	R-MMU-6798695; R-MMU-5673001; R-MMU-375165; R-MMU-445095; R-MMU-6807878; R-MMU-9013420; R-MMU-9013424; R-MMU-264870	Neutrophil degranulation; RAF/MAP kinase cascade; NCAM signaling for neurite out-growth; Interaction between L1 and Ankyrins; COPI-mediated anterograde transport; RHOU GTPase cycle; RHOV GTPase cycle; Caspase-mediated cleavage of cytoskeletal proteins			105	8	0.85	0.612	0.431	1.07	1.106	0.878	0.679	0.745	0.998	0.641	-0.24	-0.71	-1.21	0.1	0.15	-0.19	-0.56	-0.43	0	-0.64	0.999985	0.944184	0.58952	0.778979	1	0.873598	0.9828	0.999924	1	0.907764	1	1	1	1	1	1	1	1	1	1	4.98519e+06	3.95713e+06	4.23536e+06	3.89127e+06	4.50642e+06	3.05879e+06	3.05184e+06	3.35622e+06	2.15066e+06	13.79	123.63	4.31	5.87	14.23	14.41	8.53	47.66	19.22	3	3	3	4	3	3	3	3	3	2.37466e+06	2.37117e+06	3.04359e+06	1.52201e+06	2.16286e+06	3.42547e+06	2.47199e+06	2.04206e+06	3.00413e+06	2.83706e+06	3.58918e+06	3.46107e+06	3.12145e+06	943984	3.30401e+06	2.4401e+06	1.57561e+06	2.95901e+06	2.31682e+06	2.8953e+06	1.61619e+06	2.32111e+06	1.76565e+06	1.53829e+06	6.34893e+06	1.30556e+06	1.30243e+06	1.83119e+06	4.09148e+06	5.39188e+06	4.98519e+06	3.14229e+07	3.95713e+06	3.45499e+06	4.23536e+06	4.0093e+06	4.36744e+06	4.27477e+06	3.96003e+06	3.8237e+06	3.74951e+06	4.50642e+06	5.21226e+06	3.9205e+06	2.80869e+06	3.05879e+06	3.6996e+06	3.05184e+06	3.39519e+06	2.87403e+06	3.35622e+06	2.65202e+06	6.34893e+06	2.15066e+06	2.11937e+06	2.93408e+06	3	3	3	3	3	3	3	3	3	3	3	3	3	3	3	3	3	3	3	3	3	3	3	3	3	3	3	3	High	High	High	High	High	High	High	High	High	High	High	High	High	High	High	High	High	High	High	High	High	High	High	High	High	High	High	High	High	High	High	High	High	High	High	High	High	High	High	High	High	High	High	High	High	High	High	High	High	High	High	High	High	High	High	High	High	High	High	High	High	High	High	High	High	266.85	1	0	0	3
FALSE		High	IsMasterProtein	1312	-4.46937e+18	Q60864	Stress-induced-phosphoprotein 1 OS=Mus musculus OX=10090 GN=Stip1 PE=1 SV=1	MEQVNELKEKGNKALSAGNIDDALQCYSEAIKLDPQNHVLYSNRSAAYAKKGDYQKAYEDGCKTVDLKPDWGKGYSRKAAALEFLNRFEEAKRTYEEGLKHEANNLQLKEGLQNMEARLAERKFMNPFNLPNLYQKLENDPRTRSLLSDPTYRELIEQLQNKPSDLGTKLQDPRVMTTLSVLLGVDLGSMDEEEEAATPPPPPPPKKEPKPEPMEEDLPENKKQALKEKELGNDAYKKKDFDKALKHYDRAKELDPTNMTYITNQAAVHFEKGDYNKCRELCEKAIEVGRENREDYRQIAKAYARIGNSYFKEEKYKDAIHFYNKSLAEHRTPDVLKKCQQAEKILKEQERLAYINPDLALEEKNKGNECFQKGDYPQAMKHYTEAIKRNPRDAKLYSNRAACYTKLLEFQLALKDCEECIQLEPTFIKGYTRKAAALEAMKDYTKAMDVYQKALDLDSSCKEAADGYQRCMMAQYNRHDSPEDVKRRAMADPEVQQIMSDPAMRLILEQMQKDPQALSEHLKNPVIAQKIQKLMDVGLIAIR	>sp|Q60864|STIP1_MOUSE Stress-induced-phosphoprotein 1 OS=Mus musculus OX=10090 GN=Stip1 PE=1 SV=1	0	210.171	0	58	37	45	1881	36	543	62.5	6.8	170195	1698.59	49	55	58	561	636	684	33	34	36	other biological processes	cytosol;nucleus;other cell component	other molecular function	Pf00515, Pf17830	[GO:0005634]; GO:0043231; GO:0043227; GO:0043229; GO:0043226; GO:0005622; GO:0110165; GO:0005575;[GO:0005829]; GO:0110165; GO:0005737; GO:0005575; GO:0005622;[GO:0030544]; GO:0031072; GO:0051087; GO:0005515; GO:0005488; GO:0003674;[GO:0032991]; GO:0005575;[GO:0051087]; GO:0005515; GO:0005488; GO:0003674;[GO:0051879]; GO:0031072; GO:0005515; GO:0005488; GO:0003674;[GO:0098761]; GO:0071345; GO:0098760; GO:0034097; GO:1901652; GO:0042221; GO:0050896; GO:0008150;[GO:0101031]; GO:0140535; GO:0032991; GO:0005575;[GO:0120293]; GO:0043232; GO:0005737; GO:0043228; GO:0043229; GO:0110165; GO:0005622; GO:0043226; GO:0005575	20867	Stip1	mmu:20867; Q3TT16; Q60864; Q8BPH3; Q99L66	ENSMUSG00000024966	R-MMU-3371497; R-MMU-9696273	R-MMU-3371497; R-MMU-9696273	HSP90 chaperone cycle for steroid hormone receptors (SHR) in the presence of ligand; RND1 GTPase cycle			33	2	1.142	0.791	0.432	2.444	0.92	0.43	0.858	0.526	0.848	0.755	0.19	-0.34	-1.21	1.29	-0.12	-1.22	-0.22	-0.93	-0.24	-0.4	0.999724	0.95165	0.709413	0.829301	0.999994	0.342852	0.996666	0.187236	0.997402	0.998226	1	1	1	1	1	1	1	1	1	1	5.11428e+07	2.38984e+07	5.83977e+07	3.28776e+07	5.55966e+07	4.76941e+07	4.04521e+07	2.92618e+07	2.21014e+07	21.87	65.47	51.68	54.53	23.92	18.2	46.4	65.52	41.6	3	3	3	4	3	3	3	3	3	3.96448e+07	2.24909e+07	2.75891e+07	403557	1.30622e+07	3.94072e+07	1.12573e+07	3.27345e+07	4.01687e+07	2.02978e+07	11393094	3.19915e+07	4.80318e+07	1.71887e+07	3.52422e+07	3.4382e+07	2.67553e+07	3.38464e+07	3.12402e+07	3.83772e+07	2.13078e+07	1.27623e+07	1.56433e+07	1.69732e+07	5.21266e+06	2.17014e+07	9.69166e+06	1.37937e+07	6.8307e+07	5.11428e+07	4.51891e+07	8.33172e+06	2.38984e+07	3.97469e+07	1.92876e+07	6.42694e+07	5.83977e+07	3.05838e+07	1.25703e+07	3.53435e+07	5.76961e+07	8.20558e+07	5.55966e+07	5.52416e+07	4.76941e+07	3.49877e+07	4.98859e+07	4.04521e+07	4.47619e+07	1.58025e+07	2.97355e+07	2.92618e+07	5.21266e+06	3.57488e+07	1.57706e+07	2.21014e+07	3	3	3	3	3	3	3	2	2	3	2	2	3	3	2	3	3	2	3	2	2	2	2	2	2	2	2	2	High	High	High	High	High	High	High	High	High	High	High	High	High	High	High	High	High	High	High	High	High	High	High	High	High	High	High	High	High	High	High	High	High	High	High	High	High	High	High	High	High	High	High	High	High	High	High	High	High	High	High	High	High	High	High	High	High	High	High	High	High	High	High	High	High	281.48	1	0	0	3
FALSE		High	IsMasterProtein	1563	-3.54784e+18	Q64282	Interferon-induced protein with tetratricopeptide repeats 1 OS=Mus musculus OX=10090 GN=Ifit1 PE=1 SV=2	MGENADGDQVMENLLQLRCHFTWKLLFENNDIPDLEVRISEQVQFLDIKNPLGMHNLLAYVRHLKGQQDEALQSLKEAEALIQSEQLSKRSLATWGNCAWLHYHRGSLAEAQIYLDKVEKVCKEFSSPFRYRLECAEMDCEEGWALLKCGGGNYKQAMACFAKALKVEPENPEYNTGYAVVAYRQDLDDNFISLEPLRKAVRLNPEDPYLKVLLALKLQDLGEHVEAEAHIEEALSSTSCQSYVIRYAAKYFRRKHRVDKALHLLNRALQASPSSGYLHYQKGLCYKQQISQLRTSRNRQPRRQDNVQELAQQAIHEFQETLKLRPTFEMAYVCMAEVQAEIHQYEEAERNFQKALNNKTLVAHIEQDIHLRYGRFLQFHKQSEDKAITLYLKGLKVEEKSFAWRKLLTALEKVAERRVCQNVHLVESTSLLGLVYKLKGQEKNALFYYEKALRLTGEMNPAF	>sp|Q64282|IFIT1_MOUSE Interferon-induced protein with tetratricopeptide repeats 1 OS=Mus musculus OX=10090 GN=Ifit1 PE=1 SV=2	0	209.779	0	76	35	41	1890	32	463	53.7	7.52	153325	2047.32	51	55	76	615	567	708	27	28	35	stress response;other biological processes	cytosol;other cell component	nucleic acid binding activity	Pf13181, Pf13432	[GO:0003723]; GO:0003676; GO:0097159; GO:0005488; GO:0003674;[GO:0005737]; GO:0110165; GO:0005622; GO:0005575;[GO:0005829]; GO:0110165; GO:0005737; GO:0005575; GO:0005622;[GO:0009615]; GO:0051707; GO:0043207; GO:0044419; GO:0009605; GO:0009607; GO:0008150; GO:0050896;[GO:0009617]; GO:0051707; GO:0043207; GO:0044419; GO:0009605; GO:0009607; GO:0008150; GO:0050896;[GO:0035457]; GO:0035455; GO:0071345; GO:0034097; GO:1901652; GO:0042221; GO:0050896; GO:0008150;[GO:0035458]; GO:0035456; GO:0071345; GO:0034097; GO:1901652; GO:0042221; GO:0050896; GO:0008150;[GO:0045087]; GO:0006955; GO:0140546; GO:0002376; GO:0050896; GO:0098542; GO:0008150; GO:0006952; GO:0051707; GO:0006950; GO:0043207; GO:0044419; GO:0009605; GO:0009607;[GO:0051607]; GO:0009615; GO:0140546; GO:0051707; GO:0098542; GO:0043207; GO:0044419; GO:0006952; GO:0009605; GO:0009607; GO:0008150; GO:0006950; GO:0050896	15957	Ifit1	mmu:15957; Q64282; Q99L77	ENSMUSG00000034459						37	0	2.257	3.118	2.604	0.835	0.955	2.581	3.202	2.939	0.93	0.846	1.17	1.64	1.38	-0.26	-0.07	1.37	1.68	1.56	-0.1	-0.24	0.000421583	2.51235e-07	5.7991e-06	0.0810425	0.989809	4.35041e-06	3.63648e-07	1.83456e-06	0.998498	0.821694	0.070826	5.99292e-05	0.000671937	1	1	0.00152724	6.95891e-05	0.000192674	1	1	9.6935e+06	2.6203e+07	2.18754e+07	2.42128e+07	1.01512e+07	3.25023e+07	3.0225e+07	2.98345e+07	2.52405e+07	9.28	10.62	30.91	4.57	14.65	3.59	3.94	8.62	9.46	3	3	3	4	3	3	3	3	3	5.25259e+06	4.26287e+06	6.62805e+06	1.26918e+06	1.36802e+07	3.02638e+07	1.40577e+07	1.11418e+07	8.72817e+06	1.62088e+07	2.31699e+07	2.07139e+07	19983800	2.68701e+06	6.30437e+06	6.31808e+06	1.83209e+07	29599661	2.0354e+07	2.86814e+07	1.34305e+07	2.44101e+07	1.36295e+07	1.73054e+07	30486513	1.53223e+07	1.32297e+07	1.60352e+07	9.05009e+06	9.6935e+06	1.08563e+07	2.6203e+07	2.50292e+07	3.05246e+07	2.40857e+07	2.18754e+07	1.26891e+07	2.44228e+07	2.55639e+07	2.28842e+07	2.40047e+07	1.28273e+07	9.94551e+06	1.01512e+07	3.26589e+07	3.05978e+07	3.25023e+07	3.02321e+07	2.82139e+07	3.0225e+07	2.59076e+07	2.98345e+07	30486513	2.52405e+07	2.15279e+07	2.56929e+07	2	2	2	3	3	3	3	3	2	3	3	3	3	2	3	2	3	3	3	3	3	3	3	3	3	3	3	3	High	High	High	High	High	High	High	High	High	High	High	High	High	High	High	High	High	High	High	High	High	High	High	High	High	High	High	High	High	High	High	High	High	High	High	High	High	High	High	High	High	High	High	High	High	High	High	High	High	High	High	High	High	High	High	High	High	High	High	High	High	High	High	High	High	275.83	1	0	0	3
FALSE		High	IsMasterProtein	2344	-8.06881e+17	P68369	Tubulin alpha-1A chain OS=Mus musculus OX=10090 GN=Tuba1a PE=1 SV=1	MRECISIHVGQAGVQIGNACWELYCLEHGIQPDGQMPSDKTIGGGDDSFNTFFSETGAGKHVPRAVFVDLEPTVIDEVRTGTYRQLFHPEQLITGKEDAANNYARGHYTIGKEIIDLVLDRIRKLADQCTGLQGFLVFHSFGGGTGSGFTSLLMERLSVDYGKKSKLEFSIYPAPQVSTAVVEPYNSILTTHTTLEHSDCAFMVDNEAIYDICRRNLDIERPTYTNLNRLIGQIVSSITASLRFDGALNVDLTEFQTNLVPYPRIHFPLATYAPVISAEKAYHEQLSVAEITNACFEPANQMVKCDPRHGKYMACCLLYRGDVVPKDVNAAIATIKTKRTIQFVDWCPTGFKVGINYQPPTVVPGGDLAKVQRAVCMLSNTTAIAEAWARLDHKFDLMYAKRAFVHWYVGEGMEEGEFSEAREDMAALEKDYEEVGVDSVEGEGEEEGEEY	>sp|P68369|TBA1A_MOUSE Tubulin alpha-1A chain OS=Mus musculus OX=10090 GN=Tuba1a PE=1 SV=1	0	209.272	0	81	29	42	3321	1	451	50.1	5.06	394778	6188.8	3	48	81	23	1292	2006	1	20	29	cell cycle OR cell proliferation;cell organization and biogenesis;other metabolic processes;transport;developmental processes;signal transduction;other biological processes	plasma membrane;other membranes;cytosol;cytoskeleton;other cytoplasmic organelle;other cell component	cytoskeletal activity;other molecular function	Pf00091, Pf03953	[GO:0000226]; GO:0007010; GO:0007017; GO:0006996; GO:0009987; GO:0016043; GO:0008150; GO:0071840;[GO:0000278]; GO:0007049; GO:0009987; GO:0008150;[GO:0000793]; GO:0005694; GO:0043232; GO:0043228; GO:0043229; GO:0043226; GO:0005622; GO:0110165; GO:0005575;[GO:0001764]; GO:0016477; GO:0048699; GO:0048870; GO:0022008; GO:0009987; GO:0030154; GO:0007399; GO:0008150; GO:0048869; GO:0048731; GO:0032502; GO:0048856; GO:0007275; GO:0032501;[GO:0001964]; GO:0009605; GO:0050905; GO:0050896; GO:0050877; GO:0008150; GO:0003008; GO:0032501;[GO:0005200]; GO:0005198; GO:0007010; GO:0003674; GO:0006996; GO:0016043; GO:0071840; GO:0009987; GO:0008150;[GO:0005525]; GO:0032561; GO:0035639; GO:0019001; GO:0032555; GO:0043168; GO:1901265; GO:1901363; GO:0017076; GO:0032553; GO:0043167; GO:0097159; GO:0036094; GO:0000166; GO:0097367; GO:0005488; GO:0003674;[GO:0005737]; GO:0110165; GO:0005622; GO:0005575;[GO:0005829]; GO:0110165; GO:0005737; GO:0005575; GO:0005622;[GO:0005874]; GO:0099513; GO:0015630; GO:0099512; GO:0005856; GO:0099081; GO:0043232; GO:0099080; GO:0043228; GO:0043229; GO:0110165; GO:0043226; GO:0005622; GO:0005575;[GO:0005881]; GO:0005874; GO:0005737; GO:0099513; GO:0015630; GO:0110165; GO:0005622; GO:0099512; GO:0005856; GO:0005575; GO:0099081; GO:0043232; GO:0099080; GO:0043228; GO:0043229; GO:0043226;[GO:0005886]; GO:0016020; GO:0071944; GO:0110165; GO:0005575;[GO:0006886]; GO:0015031; GO:0046907; GO:0008104; GO:0045184; GO:0071705; GO:0006810; GO:0051641; GO:0051649; GO:0070727; GO:0051234; GO:0009987; GO:0051179; GO:0033036; GO:0008150;[GO:0007098]; GO:0022402; GO:0031023; GO:0009987; GO:0007049; GO:0007017; GO:0016043; GO:0000226; GO:0008150; GO:0071840; GO:0007010; GO:0006996;[GO:0007224]; GO:0007166; GO:0007165; GO:0009987; GO:0050794; GO:0007154; GO:0023052; GO:0051716; GO:0008150; GO:0050789; GO:0050896; GO:0065007;[GO:0007613]; GO:0007611; GO:0007610; GO:0050890; GO:0032501; GO:0050877; GO:0008150; GO:0003008;[GO:0007626]; GO:0007610; GO:0032501; GO:0008150;[GO:0008344]; GO:0007626; GO:0030534; GO:0007610; GO:0032501; GO:0008150;[GO:0008542]; GO:0007632; GO:0008306; GO:0007610; GO:0009416; GO:0007612; GO:0032501; GO:0009314; GO:0007611; GO:0008150; GO:0009628; GO:0050890; GO:0050896; GO:0050877; GO:0003008;[GO:0009612]; GO:0009605; GO:0009628; GO:0050896; GO:0008150;[GO:0010001]; GO:0030154; GO:0042063; GO:0048869; GO:0022008; GO:0009987; GO:0032502; GO:0007399; GO:0008150; GO:0048731; GO:0048856; GO:0007275; GO:0032501;[GO:0010467]; GO:0009059; GO:0043170; GO:0044249; GO:0008152; GO:0009058; GO:0044237; GO:0008150; GO:0009987;[GO:0016787]; GO:0003824; GO:0003674;[GO:0019904]; GO:0005515; GO:0005488; GO:0003674;[GO:0021542]; GO:0048856; GO:0021766; GO:0032502; GO:0021543; GO:0021761; GO:0008150; GO:0021537; GO:0048731; GO:0030900; GO:0007275; GO:0007420; GO:0032501; GO:0048513; GO:0007417; GO:0060322; GO:0007399;[GO:0021696]; GO:0009653; GO:0021587; GO:0021695; GO:0032502; GO:0048856; GO:0021549; GO:0021575; GO:0008150; GO:0022037; GO:0030902; GO:0007420; GO:0048513; GO:0007417; GO:0060322; GO:0048731; GO:0007399; GO:0007275; GO:0032501;[GO:0021766]; GO:0048856; GO:0021543; GO:0021761; GO:0032502; GO:0021537; GO:0048731; GO:0030900; GO:0008150; GO:0007275; GO:0007420; GO:0032501; GO:0048513; GO:0007417; GO:0060322; GO:0007399;[GO:0021859]; GO:0030182; GO:0030154; GO:0048699; GO:0048869; GO:0022008; GO:0009987; GO:0032502; GO:0007399; GO:0008150; GO:0048731; GO:0048856; GO:0007275; GO:0032501;[GO:0021987]; GO:0048856; GO:0021543; GO:0032502; GO:0021537; GO:0008150; GO:0030900; GO:0007420; GO:0048513; GO:0007417; GO:0060322; GO:0048731; GO:0007399; GO:0007275; GO:0032501;[GO:0022008]; GO:0030154; GO:0007399; GO:0048869; GO:0048731; GO:0009987; GO:0032502; GO:0048856; GO:0007275; GO:0008150; GO:0032501;[GO:0030182]; GO:0030154; GO:0048699; GO:0048869; GO:0022008; GO:0009987; GO:0032502; GO:0007399; GO:0008150; GO:0048731; GO:0048856; GO:0007275; GO:0032501;[GO:0030317]; GO:0060285; GO:0060294; GO:0097722; GO:0001539; GO:0003341; GO:0022414; GO:0048870; GO:0007018; GO:0008150; GO:0009987; GO:0007017;[GO:0030534]; GO:0007610; GO:0032501; GO:0008150;[GO:0031594]; GO:0045202; GO:0030054; GO:0110165; GO:0005575;[GO:0034612]; GO:0034097; GO:1901652; GO:0042221; GO:0050896; GO:0008150;[GO:0035641]; GO:0007626; GO:0035640; GO:0007610; GO:0032501; GO:0008150;[GO:0036126]; GO:0097729; GO:0031514; GO:0005929; GO:0043227; GO:0120025; GO:0043226; GO:0042995; GO:0110165; GO:0005575;[GO:0036464]; GO:0035770; GO:0005737; GO:0043232; GO:0099080; GO:0110165; GO:0005622; GO:0043228; GO:0043229; GO:0005575; GO:0043226;[GO:0042802]; GO:0005515; GO:0005488; GO:0003674;[GO:0044877]; GO:0005488; GO:0003674;[GO:0045121]; GO:0098857; GO:0016020; GO:0110165; GO:0005575;[GO:0045202]; GO:0030054; GO:0110165; GO:0005575;[GO:0046785]; GO:0031109; GO:0051258; GO:0097435; GO:0000226; GO:0065003; GO:0016043; GO:0007010; GO:0007017; GO:0022607; GO:0043933; GO:0071840; GO:0006996; GO:0009987; GO:0044085; GO:0008150;[GO:0046872]; GO:0043169; GO:0043167; GO:0036094; GO:0005488; GO:0003674;[GO:0046982]; GO:0046983; GO:0005515; GO:0005488; GO:0003674;[GO:0048853]; GO:0009653; GO:0030900; GO:0048854; GO:0032502; GO:0048856; GO:0007420; GO:0009887; GO:0008150; GO:0048513; GO:0007417; GO:0060322; GO:0048731; GO:0007399; GO:0007275; GO:0032501;[GO:0048873]; GO:0001894; GO:0048872; GO:0060249; GO:0048871; GO:0032501; GO:0042592; GO:0008150;[GO:0050807]; GO:0051128; GO:0050803; GO:0050794; GO:0065008; GO:0050789; GO:0065007; GO:0008150;[GO:0050808]; GO:0034330; GO:0016043; GO:0071840; GO:0009987; GO:0008150;[GO:0051402]; GO:0006915; GO:0012501; GO:0008219; GO:0009987; GO:0008150;[GO:0055037]; GO:0005768; GO:0031410; GO:0012505; GO:0097708; GO:0005737; GO:0110165; GO:0031982; GO:0043231; GO:0005622; GO:0005575; GO:0043227; GO:0043229; GO:0043226;[GO:0061744]; GO:0007610; GO:0032501; GO:0008150;[GO:0071277]; GO:0051592; GO:0071248; GO:0010038; GO:0070887; GO:0042221; GO:0051716; GO:0050896; GO:0009987; GO:0008150;[GO:0072384]; GO:0010970; GO:0051656; GO:0007018; GO:0030705; GO:0099111; GO:0051234; GO:0051640; GO:0007017; GO:0046907; GO:0006810; GO:0051179; GO:0009987; GO:0051641; GO:0051649; GO:0008150;[GO:0140058]; GO:0048812; GO:0120039; GO:0031175; GO:0048858; GO:0120036; GO:0048666; GO:0009653; GO:0030030; GO:0000902; GO:0048468; GO:0030182; GO:0032502; GO:0048856; GO:0016043; GO:0048869; GO:0030154; GO:0048699; GO:0008150; GO:0071840; GO:0009987; GO:0022008; GO:0007399; GO:0048731; GO:0007275; GO:0032501;[GO:0160111]; GO:0110165; GO:0097649; GO:0160110; GO:0005575; GO:0005879; GO:0097545; GO:0005881; GO:0005930; GO:0005874; GO:0005737; GO:0005856; GO:0097014; GO:0099513; GO:0015630; GO:0005622; GO:0043232; GO:0032838; GO:0005929; GO:0099512; GO:0043228; GO:0043229; GO:0099568; GO:0120025; GO:0043227; GO:0099081; GO:0043226; GO:0042995; GO:0099080;[GO:1902065]; GO:0043200; GO:1901698; GO:1901700; GO:0001101; GO:0042221; GO:0050896; GO:0008150	22142	Tuba1a	mmu:22142; P02551; P05210; P05212; P68369; Q3TGF0; Q3TIW2; Q3TPJ1; Q3ULN1; Q5XJF8	ENSMUSG00000072235	R-MMU-6811434; R-MMU-983189; R-MMU-2132295; R-MMU-6807878; R-MMU-2467813; R-MMU-5620912; R-MMU-9833482; R-MMU-2500257; R-MMU-2565942; R-MMU-380259; R-MMU-380270; R-MMU-380320; R-MMU-5663220; R-MMU-8854518; R-MMU-9648025; R-MMU-5620924; R-MMU-8955332; R-MMU-190840; R-MMU-3371497; R-MMU-437239; R-MMU-5610787; R-MMU-5626467; R-MMU-6811436; R-MMU-8852276; R-MMU-9646399; R-MMU-9668328	R-MMU-6811434; R-MMU-983189; R-MMU-2132295; R-MMU-6807878; R-MMU-2467813; R-MMU-5620912; R-MMU-9833482; R-MMU-2500257; R-MMU-2565942; R-MMU-380259; R-MMU-380270; R-MMU-380284; R-MMU-380320; R-MMU-5663220; R-MMU-68877; R-MMU-8854518; R-MMU-9648025; R-MMU-5620924; R-MMU-8955332; R-MMU-190840; R-MMU-3371497; R-MMU-437239; R-MMU-5610787; R-MMU-5617833; R-MMU-5626467; R-MMU-6811436; R-MMU-8852276; R-MMU-9646399; R-MMU-9668328	COPI-dependent Golgi-to-ER retrograde traffic; Kinesins; MHC class II antigen presentation; COPI-mediated anterograde transport; Separation of Sister Chromatids; Anchoring of the basal body to the plasma membrane; PKR-mediated signaling; Resolution of Sister Chromatid Cohesion; Regulation of PLK1 Activity at G2/M Transition; Loss of Nlp from mitotic centrosomes; Recruitment of mitotic centrosome proteins and complexes; Recruitment of NuMA to mitotic centrosomes; RHO GTPases Activate Formins; AURKA Activation by TPX2; EML4 and NUDC in mitotic spindle formation; Intraflagellar transport; Carboxyterminal post-translational modifications of tubulin; Microtubule-dependent trafficking of connexons from Golgi to the plasma membrane; HSP90 chaperone cycle for steroid hormone receptors (SHR) in the presence of ligand; Recycling pathway of L1; Hedgehog 'off' state; RHO GTPases activate IQGAPs; COPI-independent Golgi-to-ER retrograde traffic; The role of GTSE1 in G2/M progression after G2 checkpoint; Aggrephagy; Sealing of the nuclear envelope (NE) by ESCRT-III			250	29	0.745	0.778	0.799	0.656	1.065	1.209	0.789	0.814	1.05	1.046	-0.43	-0.36	-0.32	-0.61	0.09	0.27	-0.34	-0.3	0.07	0.06	0.999963	0.999873	0.999935	1	1	0.999994	0.999963	0.977974	1	0.997734	1	1	1	1	1	1	1	1	1	1	507044	575542	377561	219032	475980	375750	394388	387463	405227	4.04	13.74	125.04	159.47	40.33	26.82	14.04	71.68	11.97	3	3	3	4	3	3	3	3	3	294284	213377	321196	31691	314575	491919	1.66118e+06	138303	259704	2.39962e+06	204728	189907	176815	145017	189240	296247	210787	249740	282102	294744	187738	327881	269395	224746	65343.6	246923	201126	252906	507044	485206	526098	654283	575542	496159	2.84617e+06	271537	377561	3.61564e+06	225881	209805	212392	692288	298538	475980	375750	258161	450475	310679	394388	405989	512078	387463	65343.6	406757	327280	405227	1	1	1	1	1	1	1	1	1	1	1	1	1	1	1	1	1	1	1	1	1	1	1	1	1	1	1	1	High	High	Peak Found	High	High	High	Peak Found	Peak Found	High	High	High	High	High	High	High	High	High	High	High	High	High	Peak Found	High	Peak Found	High	High	Peak Found	Peak Found	High	High	High	Peak Found	High	High	High	High	High	High	High	Peak Found	Peak Found	Peak Found	Peak Found	High	High	High	High	High	High	High	High	High	Peak Found	High	Peak Found	High	High	High	High	High	High	High	High	High	High	10.94	1	1	0.000317662	2
FALSE		High	IsMasterProtein	2970	1.64335e+18	P42932	T-complex protein 1 subunit theta OS=Mus musculus OX=10090 GN=Cct8 PE=1 SV=3	MALHVPKAPGFAQMLKDGAKHFSGLEEAVYRNIQACKELAQTTRTAYGPNGMNKMVINRLEKLFVTNDAATILRELEVQHPAAKMIVMASHMQEQEVGDGTNFVLVFAGALLELAEELLRIGLSVSEVISGYEIACKKAHEILPELVCCSAKNLRDVDEVSSLLRTSIMSKQYGSETFLAKLIAQACVSIFPDSGNFNVDNIRVCKILGSGIYSSSVLHGMVFKKETEGDVTSVKDAKIAVYSCPFDGMITETKGTVLIKTAEELMNFSKGEENLMDAQVKAIAGTGANVIVTGGKVADIALHYANKYNIMLVRLNSKWDLRRLCKTVGATALPKLTPPVQEEMGHCDSVYLSEVGDTQVVVFKHEKEDGAISTIVLRGSTDNLMDDIERAVDDGVNTFKVLTRDKRLVPGGGATEIELAKQITSYGETCPGLEQYAIKKFAEAFEAIPRALAENSGVKANEVISKLYSVHQEGNKNVGLDIEAEVPAVKDMLEASILDTYLGKYWAIKLATNAAVTVLRVDQIIMAKPAGGPKPPSGKKDWDDDQND	>sp|P42932|TCPQ_MOUSE T-complex protein 1 subunit theta OS=Mus musculus OX=10090 GN=Cct8 PE=1 SV=3	0	208.718	0	71	35	43	1702	35	548	59.5	5.62	163547	1703.54	49	57	69	486	571	645	27	29	34	protein metabolism;other metabolic processes;other biological processes	cytosol;cytoskeleton;nucleus;other cell component	other molecular function	Pf00118	[GO:0002199]; GO:0032991; GO:0005575;[GO:0005524]; GO:0032559; GO:0035639; GO:0030554; GO:0032555; GO:0043168; GO:1901265; GO:1901363; GO:0017076; GO:0032553; GO:0043167; GO:0097159; GO:0036094; GO:0000166; GO:0097367; GO:0005488; GO:0003674;[GO:0005654]; GO:0110165; GO:0031981; GO:0005575; GO:0070013; GO:0005634; GO:0043233; GO:0043229; GO:0043231; GO:0031974; GO:0043226; GO:0005622; GO:0043227;[GO:0005813]; GO:0005815; GO:0110165; GO:0015630; GO:0005575; GO:0005856; GO:0043232; GO:0043228; GO:0043229; GO:0043226; GO:0005622;[GO:0005832]; GO:0101031; GO:0005829; GO:0140535; GO:0110165; GO:0005737; GO:0032991; GO:0005575; GO:0005622;[GO:0005874]; GO:0099513; GO:0015630; GO:0099512; GO:0005856; GO:0099081; GO:0043232; GO:0099080; GO:0043228; GO:0043229; GO:0110165; GO:0043226; GO:0005622; GO:0005575;[GO:0005929]; GO:0043227; GO:0120025; GO:0043226; GO:0042995; GO:0110165; GO:0005575;[GO:0006457]; GO:0009987; GO:0051604; GO:0008150; GO:0019538; GO:0010467; GO:0043170; GO:0044238; GO:0009059; GO:0008152; GO:0044249; GO:0009058; GO:0044237;[GO:0007339]; GO:0035036; GO:0009988; GO:0007338; GO:0008037; GO:0009566; GO:0009987; GO:0022414; GO:0019953; GO:0008150;[GO:0016887]; GO:0017111; GO:0140657; GO:0016462; GO:0003674; GO:0016818; GO:0016817; GO:0016787; GO:0003824;[GO:0032212]; GO:0032210; GO:1904358; GO:2000573; GO:1904356; GO:2000278; GO:0032206; GO:0010557; GO:0051054; GO:0032204; GO:0010556; GO:0051052; GO:2001252; GO:0010604; GO:0031328; GO:0045935; GO:0033044; GO:0031326; GO:0060255; GO:0019219; GO:0010638; GO:0009893; GO:0009891; GO:0031325; GO:0033043; GO:0009889; GO:0031323; GO:0019222; GO:0080090; GO:0051130; GO:0048518; GO:0048522; GO:0051128; GO:0050794; GO:0050789; GO:0065007; GO:0008150;[GO:0044297]; GO:0110165; GO:0005575;[GO:0045111]; GO:0005856; GO:0043232; GO:0043228; GO:0043229; GO:0043226; GO:0005622; GO:0110165; GO:0005575;[GO:0050821]; GO:0031647; GO:0065008; GO:0065007; GO:0008150;[GO:0051082]; GO:0005515; GO:0005488; GO:0003674;[GO:0061077]; GO:0006457; GO:0009987; GO:0051604; GO:0008150; GO:0019538; GO:0010467; GO:0043170; GO:0044238; GO:0009059; GO:0008152; GO:0044249; GO:0009058; GO:0044237;[GO:0140662]; GO:0044183; GO:0140657; GO:0003674; GO:0006457; GO:0009987; GO:0051604; GO:0008150; GO:0019538; GO:0010467; GO:0043170; GO:0044238; GO:0009059; GO:0008152; GO:0044249; GO:0009058; GO:0044237;[GO:1904851]; GO:0070203; GO:1904816; GO:1904951; GO:0070202; GO:1904814; GO:1903829; GO:0070201; GO:0032880; GO:0048522; GO:0060341; GO:0048518; GO:0050794; GO:0032879; GO:0050789; GO:0065007; GO:0008150	12469	Cct8	mmu:12469; P42932	ENSMUSG00000025613	R-MMU-6814122; R-MMU-390471; R-MMU-6798695	R-MMU-6814122; R-MMU-390471; R-MMU-6798695	Cooperation of PDCL (PhLP1) and TRiC/CCT in G-protein beta folding; Association of TriC/CCT with target proteins during biosynthesis; Neutrophil degranulation			138	3	0.825	0.749	0.771	1.059	1.163	0.906	0.867	0.815	1.005	1.1	-0.28	-0.42	-0.38	0.08	0.22	-0.14	-0.21	-0.3	0.01	0.14	0.224172	0.0459991	0.0148133	1	0.539593	0.997784	0.276293	0.180384	0.975477	0.996859	1	0.690329	0.248183	1	1	1	1	1	1	1	1.67241e+07	1.30329e+07	1.38045e+07	1.2593e+07	1.43815e+07	1.24673e+07	1.25256e+07	1.17196e+07	1.28866e+07	9.8	11.55	4.09	6.67	4.88	8.83	6.15	4.22	10.82	3	3	3	4	3	3	3	3	3	8.4413e+06	7.3547e+06	1.07803e+07	631264	6.83599e+06	1.53342e+07	7.64026e+06	7.03106e+06	9.76492e+06	7.80797e+06	1.24447e+07	1.11263e+07	1.07402e+07	2.83264e+06	9116326	9.27412e+06	7.29957e+06	1.05871e+07	7.80744e+06	1.18831e+07	5.9468e+06	1.12173e+07	6.06906e+06	6.79791e+06	1.24847e+07	6.71371e+06	7.9193e+06	8.55843e+06	1.45442e+07	1.67241e+07	1.76574e+07	1.30329e+07	1.2507e+07	1.54664e+07	1.30904e+07	1.38045e+07	1.41964e+07	1.17647e+07	1.37305e+07	1.2292e+07	1.29013e+07	1.35226e+07	1.43815e+07	1.49007e+07	1.30122e+07	1.09441e+07	1.24673e+07	1.25256e+07	1.24926e+07	1.38895e+07	1.15363e+07	1.17196e+07	1.24847e+07	1.10595e+07	1.28866e+07	1.3713e+07	3	3	3	3	3	3	3	3	3	3	3	3	3	3	3	3	3	3	3	3	3	3	3	3	3	3	3	3	High	High	High	High	High	High	High	High	High	High	High	High	High	High	High	High	High	High	High	High	High	High	High	High	High	High	High	High	High	High	High	High	High	High	High	High	High	High	High	High	High	High	High	High	High	High	High	High	High	High	High	High	High	High	High	High	High	High	High	High	High	High	High	High	High	269.71	1	0	0	3
FALSE		High	IsMasterProtein	1481	-3.84195e+18	Q3TRM8	Hexokinase-3 OS=Mus musculus OX=10090 GN=Hk3 PE=1 SV=2	MATIGPSGLHPGERASVCPHEGVPRPSGSLELECLQQFKVTRTQLQQIQASLLCSMEQALKGQDSPAPSVRMLPTYVRSTPHGTEQGDFLVLELGATGASLRVLWVTLTGTKECRVEPRSREFVIPQEVILGAGQQLFDFAARCLSEFLDAYPVENQGLKLGFNFSFPCHQTGLDRSTLISWTKGFRCSGVEGQDVVQLLRDAIQRQGTYRIDVVAMVNDTVGTMMGCELGTRPCEVGLIVDTGTNACYMEEARHVAALDEDRGRTCVSIEWGSFYDEDALGPVLTTFDSALDRESLTPGAQRFEKMIGGLYLGELVRLVLVHLTQHGVLFDGCASPALLSQGCILLDHVAEMEDTATGTARVHTILQDLGLSPRASDAELVQYVCVAVCTRAAQLCAAALAAVLSRLQHSREQQTLQVAVATGGRVFERHPRFLRILKETVTLLAPNCDVSFIPSVDGGGRGVAMVTAVAARLAAHRRILEETLAPFQLTLEQMTVVQAQMREAMIRGLQGEASSLRMLPTYVRATPDGSERGDFLALDLGGTNFRVLLVRVAEGSVQIINQVYSIPECRAQGSGQKLFDHIVDCIVDFQKRQGLSGQSLPLGFTFSFPCKQLGLDQGILLNWTKGFNASGCEGQDVVYLLREAIRRRQAVELNVVAIVNDTVGTMMSCGYDDPRCEMGLIVGTGTNACYMEELRNVASVPGDSGLMCINMEWGAFGDDGSLGTLSTRFDTSVDQASINPGKQRFEKMISGMYLGEIVRHILLHLTNLGVLFRGQKTQCLQARDIFKTKFLSEIESDSLALRQVRAILEDLGLTLTSDDALMVLEVCQAVSRRAAQLCGAGVAAVVEKIRENRGLQELTVSVGVDGTLYKLHPHFSKLVSATVRKLAPQCTVTFLQSEDGSGKGAALVTAVACRLTQMAHV	>sp|Q3TRM8|HXK3_MOUSE Hexokinase-3 OS=Mus musculus OX=10090 GN=Hk3 PE=1 SV=2	0	208.616	0	61	38	47	1957	36	922	100	5.94	207675	2574.38	28	42	61	433	684	840	21	31	38	other metabolic processes;other biological processes	cytosol;other cell component	kinase activity;other molecular function	Pf00349, Pf03727	[GO:0001678]; GO:0042593; GO:0055082; GO:0033500; GO:0019725; GO:0048878; GO:0042592; GO:0008150;[GO:0004340]; GO:0004396; GO:0051156; GO:0016773; GO:0019200; GO:0006796; GO:0019637; GO:1901135; GO:0016772; GO:0016301; GO:0046835; GO:0006793; GO:0008152; GO:0016740; GO:0005975; GO:0016310; GO:0044237; GO:0008150; GO:0003824; GO:0044238; GO:0009987; GO:0003674;[GO:0004396]; GO:0016773; GO:0019200; GO:0016772; GO:0016301; GO:0046835; GO:0016740; GO:0005975; GO:0016310; GO:0003824; GO:0044238; GO:0006796; GO:0003674; GO:0008152; GO:0006793; GO:0008150; GO:0044237; GO:0009987;[GO:0005524]; GO:0032559; GO:0035639; GO:0030554; GO:0032555; GO:0043168; GO:1901265; GO:1901363; GO:0017076; GO:0032553; GO:0043167; GO:0097159; GO:0036094; GO:0000166; GO:0097367; GO:0005488; GO:0003674;[GO:0005536]; GO:0048029; GO:0030246; GO:0036094; GO:0005488; GO:0003674;[GO:0005829]; GO:0110165; GO:0005737; GO:0005575; GO:0005622;[GO:0006002]; GO:0006796; GO:0019637; GO:1901135; GO:0006793; GO:0008152; GO:0044237; GO:0008150; GO:0009987;[GO:0006006]; GO:0019318; GO:0005996; GO:0005975; GO:0044281; GO:0044238; GO:0008152; GO:0008150;[GO:0006096]; GO:0006090; GO:0006091; GO:0016052; GO:0019364; GO:0046032; GO:0046034; GO:0046496; GO:0032787; GO:0044237; GO:0005975; GO:0009056; GO:0009166; GO:0019362; GO:0072526; GO:0009154; GO:0009181; GO:0046031; GO:0009150; GO:0009205; GO:0019752; GO:0008152; GO:0009987; GO:0044238; GO:0009117; GO:1901292; GO:0072524; GO:0006195; GO:0009261; GO:0009137; GO:0009179; GO:0009191; GO:0006163; GO:0009259; GO:0009144; GO:0009199; GO:0043436; GO:0008150; GO:0006753; GO:0034655; GO:0046434; GO:0072523; GO:1901136; GO:0009134; GO:0009135; GO:0009185; GO:0072521; GO:0019693; GO:0009141; GO:0006082; GO:0006796; GO:0019637; GO:0055086; GO:0006139; GO:1901135; GO:0009132; GO:0044281; GO:0006793;[GO:0008865]; GO:0004396; GO:0016773; GO:0019200; GO:0016772; GO:0016301; GO:0046835; GO:0016740; GO:0005975; GO:0016310; GO:0003824; GO:0044238; GO:0006796; GO:0003674; GO:0008152; GO:0006793; GO:0008150; GO:0044237; GO:0009987;[GO:0019899]; GO:0005515; GO:0005488; GO:0003674;[GO:0032991]; GO:0005575;[GO:0042562]; GO:0005488; GO:0003674;[GO:0046835]; GO:0005975; GO:0016310; GO:0044238; GO:0006796; GO:0008152; GO:0006793; GO:0008150; GO:0044237; GO:0009987;[GO:0051156]; GO:0006796; GO:0019637; GO:1901135; GO:0006793; GO:0008152; GO:0044237; GO:0008150; GO:0009987;[GO:1901299]; GO:0043069; GO:1901298; GO:0043067; GO:0048523; GO:0050794; GO:0048519; GO:0050789; GO:0065007; GO:0008150	212032	Hk3	mmu:212032; Q3TAX6; Q3TRM8; Q3UDP1; Q3UEA4	ENSMUSG00000025877	R-MMU-6798695; R-MMU-70171	R-MMU-6798695; R-MMU-70171	Neutrophil degranulation; Glycolysis	WP157	Glycolysis and gluconeogenesis	121	3	1.251	1.019	1.19	1.679	0.86	0.641	0.923	0.93	0.949	1.1	0.32	0.03	0.25	0.75	-0.22	-0.64	-0.11	-0.1	-0.08	0.14	0.993959	0.999973	0.999998	0.170167	1	0.661365	1	0.999995	1	0.996914	1	1	1	1	1	1	1	1	1	1	3.6971e+07	2.75523e+07	4.62597e+07	3.99001e+07	4.29895e+07	3.96986e+07	3.76841e+07	3.99861e+07	4.4002e+07	20.45	37.71	6.17	14.25	31.21	9.05	7.76	9.58	7.28	3	3	3	4	3	3	3	3	3	2.14577e+07	2.25475e+07	2.21073e+07	1.33453e+06	2.43705e+07	2.16911e+07	2.57505e+07	2.53806e+07	3.18196e+07	1.98683e+07	37974778	3.63188e+07	3.30313e+07	9.00524e+06	3.38596e+07	1.7263e+07	2.32745e+07	3.84036e+07	2.17548e+07	39743566	1.79385e+07	29156164	1.78286e+07	2.34421e+07	3.99861e+07	23855861	2.77754e+07	2.74621e+07	3.6971e+07	5.12716e+07	3.62102e+07	2.75523e+07	4.45879e+07	2.1878e+07	4.41195e+07	4.98311e+07	4.62597e+07	2.99367e+07	4.18984e+07	4.01242e+07	3.96774e+07	4.29895e+07	5.34154e+07	2.77364e+07	4.14892e+07	3.96986e+07	3.4739e+07	4.18923e+07	3.76841e+07	3.61017e+07	3.38893e+07	4.04142e+07	3.99861e+07	3.92979e+07	4.51972e+07	4.4002e+07	3	2	3	2	3	3	3	3	3	3	3	3	3	3	3	3	3	3	3	3	3	3	3	3	3	3	3	3	High	High	High	High	High	High	High	High	High	High	High	High	High	High	High	High	High	High	High	High	High	High	High	High	High	High	High	High	High	High	High	High	High	High	High	High	High	High	High	High	High	High	High	High	High	High	High	High	High	High	High	High	High	High	High	High	High	High	High	High	High	High	High	High	High	237.67	1	0	0	3
FALSE		High	IsMasterProtein	1455	-3.94846e+18	Q8VDJ3	Vigilin OS=Mus musculus OX=10090 GN=Hdlbp PE=1 SV=1	MSSVAVLTQESFAEHRSGLVPQQIKVATLNSEEENDPPTYKDAFPPLPEKAACLESAQEPAGAWSNKIRPIKASVITQVFHVPLEERKYKDMNQFGEGEQAKICLEIMQRTGAHLELSLAKDQGLSIMVSGKLDAVMKARKDIVARLQTQASATVPIPKEHHRFVIGKNGEKLQDLELKTATKIQIPRPDDPSNQIKITGTKEGIEKARHEVLLISAEQDKRAVERLEVEKAFHPFIAGPYNRLVGEIMQETGTRINIPPPSVNRTEIVFTGEKEQLAQAVARIKKIYEEKKKKTTTIAVEVKKSQHKYVIGPKGNSLQEILERTGVSVEIPPSDSISETVILRGEPEKLGQALTEVYAKANSFTVSSVSAPSWLHRFIIGKKGQNLAKITQQMPKVHIEFTEGEDKITLEGPTEDVNVAQEQIEGMVKDLINRMDYVEINIDHKFHRHLIGKSGANINRIKDQYKVSVRIPPDSEKSNLIRIEGDPQGVQQAKRELLELASRMENERTKDLIIEQRFHRTIIGQKGERIREIRDKFPEVIINFPDPAQKSDIVQLRGPKNEVEKCTKYMQKMVADLVENSYSISVPIFKQFHKNIIGKGGANIKKIREESNTKIDLPAENSNSETIIITGKRANCEAARSRILSIQKDLANIAEVEVSIPAKLHNSLIGTKGRLIRSIMEECGGVHIHFPVEGSGSDTVVIRGPSSDVEKAKKQLLHLAEEKQTKSFTVDIRAKPEYHKFLIGKGGGKIRKVRDSTGARIIFPAAEDKDQDLITIIGKEDAVREAQKELEALIQNLENVVEDYMLVDPKHHRHFVIRRGQVLREIAEEYGGVMVSFPRSGTQSDKVTLKGAKDCVEAAKKRIQEIIEDLEAQVTVECAIPQKFHRSVMGPKGSRIQQITRDYNVQIKFPDREENPVHSVEPSIQENGDEAGEGREAKETDPGSPRRCDIIIISGRKEKCEAAKEALEALVPVTIEVEVPFDLHRYIIGQKGSGIRKMMDEFEVNIHVPAPELQSDTIAITGLAANLDRAKAGLLDRVKELQAEQEDRALRSFKLSVTVDPKYHPKIIGRKGAVITQIRLEHEVNIQFPDKDDGNQPQDQITITGYEKNTEAARDAILKIVGELEQMVSEDVPLDHRVHARIIGARGKAIRKIMDEFKVDIRFPQSGAPDPNCVTVTGLPENVEEAIDHILNLEEEYLADVVDSEALQVYMKPPAHEESRAPSKGFVVRDAPWTSNSSEKAPDMSSSEEFPSFGAQVAPKTLPWGPKR	>sp|Q8VDJ3|VIGLN_MOUSE Vigilin OS=Mus musculus OX=10090 GN=Hdlbp PE=1 SV=1	0	208.296	0	38	38	42	1219	38	1268	141.7	6.87	105517	994.56	35	32	38	409	392	418	35	34	37	other metabolic processes;transport	non-structural extracellular;nucleus;other cell component	nucleic acid binding activity	Pf00013	[GO:0003729]; GO:0003723; GO:0003676; GO:0097159; GO:0005488; GO:0003674;[GO:0005634]; GO:0043231; GO:0043227; GO:0043229; GO:0043226; GO:0005622; GO:0110165; GO:0005575;[GO:0005737]; GO:0110165; GO:0005622; GO:0005575;[GO:0006869]; GO:0006810; GO:0010876; GO:0051234; GO:0033036; GO:0051179; GO:0008150;[GO:0008203]; GO:0016125; GO:1902652; GO:0008202; GO:1901615; GO:0006066; GO:0006629; GO:0008152; GO:0044281; GO:0044238; GO:0008150;[GO:0034364]; GO:0034358; GO:1990777; GO:0005615; GO:0032994; GO:0110165; GO:0005576; GO:0032991; GO:0005575	110611	Hdlbp	mmu:110611; Q8VDJ3	ENSMUSG00000034088	R-MMU-8964011	R-MMU-8964011	HDL clearance			40	1	0.819	0.711	1.357	0.526	0.633	0.986	0.42	0.967	1.071	0.887	-0.29	-0.49	0.44	-0.93	-0.66	-0.02	-1.25	-0.05	0.1	-0.17	0.99961	0.998845	0.98025	0.930858	0.875731	0.997678	0.500362	1	1	0.999956	1	1	1	1	1	1	1	1	1	1	4.06247e+06	6.32908e+06	3.3264e+06	5.80349e+06	6.42206e+06	2.69732e+06	2.88963e+06	6.2133e+06	5.51187e+06	50.47	33.92	47.11	33.63	4.31	47.74	53.75	8.84	10.62	3	3	3	4	3	3	3	3	3	1.39995e+06	1.78653e+06	4.17946e+06	156061	3464389	6.27499e+06	1.94147e+06	1.08913e+06	3.81356e+06	1.68903e+06	5.37094e+06	5.63011e+06	4.7316e+06	1.26732e+06	4.07089e+06	4.09763e+06	1.35097e+06	5.27375e+06	1.68915e+06	5.53e+06	1.37554e+06	1.7343e+06	3.68732e+06	3.43325e+06	6.2133e+06	3.34599e+06	3.10266e+06	3.88753e+06	2.41207e+06	4.06247e+06	6.84567e+06	3.22199e+06	6.33839e+06	6.32908e+06	3.3264e+06	2.13835e+06	5.54421e+06	2.54497e+06	5.92588e+06	6.22002e+06	5.68363e+06	6.04997e+06	6.42206e+06	6.58366e+06	2.40824e+06	5.45158e+06	2.69732e+06	5.82898e+06	2.88963e+06	2.14744e+06	7.00903e+06	5.91892e+06	6.2133e+06	5.51187e+06	5.04877e+06	6.2289e+06	2	3	3	3	3	3	3	2	3	2	3	3	3	3	3	3	2	3	2	3	3	2	3	3	3	3	3	3	High	High	High	High	High	High	High	High	High	High	High	High	High	High	High	High	High	High	High	High	High	High	High	High	High	High	High	High	High	High	High	High	High	High	High	High	High	High	High	High	High	High	High	High	High	High	High	High	High	High	High	High	High	High	High	High	High	High	High	High	High	High	High	High	High	276.85	1	0	0	3
FALSE		High	IsMasterProtein	785	-6.48135e+18	P14211	Calreticulin OS=Mus musculus OX=10090 GN=Calr PE=1 SV=1	MLLSVPLLLGLLGLAAADPAIYFKEQFLDGDAWTNRWVESKHKSDFGKFVLSSGKFYGDLEKDKGLQTSQDARFYALSAKFEPFSNKGQTLVVQFTVKHEQNIDCGGGYVKLFPSGLDQKDMHGDSEYNIMFGPDICGPGTKKVHVIFNYKGKNVLINKDIRCKDDEFTHLYTLIVRPDNTYEVKIDNSQVESGSLEDDWDFLPPKKIKDPDAAKPEDWDERAKIDDPTDSKPEDWDKPEHIPDPDAKKPEDWDEEMDGEWEPPVIQNPEYKGEWKPRQIDNPDYKGTWIHPEIDNPEYSPDANIYAYDSFAVLGLDLWQVKSGTIFDNFLITNDEAYAEEFGNETWGVTKAAEKQMKDKQDEEQRLKEEEEDKKRKEEEEAEDKEDDDDRDEDEDEEDEKEEDEEESPGQAKDEL	>sp|P14211|CALR_MOUSE Calreticulin OS=Mus musculus OX=10090 GN=Calr PE=1 SV=1	0	205.571	0	75	28	36	2614	28	416	48	4.49	121305	4262.72	72	28	75	879	472	1263	25	14	28	cell organization and biogenesis;protein metabolism;other metabolic processes;stress response;transport;developmental processes;other biological processes	non-structural extracellular;extracellular matrix;plasma membrane;other membranes;cytosol;ER/Golgi;translational apparatus;nucleus;other cytoplasmic organelle;other cell component	signal transduction activity or receptor binding;nucleic acid binding activity;other molecular function	Pf00262	[GO:0000122]; GO:0006357; GO:0045892; GO:0006355; GO:1902679; GO:0010468; GO:2001141; GO:0010558; GO:0051253; GO:0010556; GO:0051252; GO:0010605; GO:0031327; GO:0045934; GO:0031326; GO:0060255; GO:0019219; GO:0009892; GO:0009890; GO:0031324; GO:0009889; GO:0031323; GO:0019222; GO:0080090; GO:0048519; GO:0048523; GO:0050794; GO:0050789; GO:0065007; GO:0008150;[GO:0001669]; GO:0030141; GO:0099503; GO:0012505; GO:0031410; GO:0110165; GO:0097708; GO:0005737; GO:0005575; GO:0031982; GO:0043231; GO:0005622; GO:0043227; GO:0043229; GO:0043226;[GO:0001849]; GO:0001846; GO:0001848; GO:0044877; GO:0005515; GO:0005488; GO:0003674;[GO:0002502]; GO:0002501; GO:0002397; GO:0002474; GO:0065003; GO:0002396; GO:0048002; GO:0022607; GO:0043933; GO:0019882; GO:0016043; GO:0044085; GO:0002376; GO:0071840; GO:0008150; GO:0009987;[GO:0003729]; GO:0003723; GO:0003676; GO:0097159; GO:0005488; GO:0003674;[GO:0005049]; GO:0140142; GO:0051168; GO:0140104; GO:0006913; GO:0003674; GO:0051169; GO:0046907; GO:0006810; GO:0051641; GO:0051649; GO:0051234; GO:0009987; GO:0051179; GO:0008150;[GO:0005178]; GO:0005102; GO:0044877; GO:0050839; GO:0005515; GO:0005488; GO:0003674;[GO:0005506]; GO:0046914; GO:0046872; GO:0043169; GO:0043167; GO:0036094; GO:0005488; GO:0003674;[GO:0005509]; GO:0046872; GO:0043169; GO:0043167; GO:0036094; GO:0005488; GO:0003674;[GO:0005576]; GO:0110165; GO:0005575;[GO:0005615]; GO:0110165; GO:0005576; GO:0005575;[GO:0005635]; GO:0031967; GO:0005634; GO:0012505; GO:0110165; GO:0043227; GO:0043229; GO:0043231; GO:0005575; GO:0043226; GO:0005622;[GO:0005783]; GO:0043231; GO:0005737; GO:0012505; GO:0043227; GO:0043229; GO:0110165; GO:0005622; GO:0043226; GO:0005575;[GO:0005788]; GO:0070013; GO:0005783; GO:0043233; GO:0043229; GO:0043231; GO:0005737; GO:0012505; GO:0031974; GO:0043226; GO:0005622; GO:0043227; GO:0110165; GO:0005575;[GO:0005789]; GO:0031090; GO:0042175; GO:0098827; GO:0016020; GO:0043227; GO:0012505; GO:0031984; GO:0005783; GO:0110165; GO:0043226; GO:0043229; GO:0043231; GO:0005737; GO:0005575; GO:0005622;[GO:0005790]; GO:0005783; GO:0043231; GO:0005737; GO:0012505; GO:0043227; GO:0043229; GO:0110165; GO:0005622; GO:0043226; GO:0005575;[GO:0005829]; GO:0110165; GO:0005737; GO:0005575; GO:0005622;[GO:0005840]; GO:0043232; GO:0043228; GO:0043229; GO:0043226; GO:0005622; GO:0110165; GO:0005575;[GO:0006457]; GO:0009987; GO:0051604; GO:0008150; GO:0019538; GO:0010467; GO:0043170; GO:0044238; GO:0009059; GO:0008152; GO:0044249; GO:0009058; GO:0044237;[GO:0006611]; GO:0006886; GO:0051168; GO:0015031; GO:0046907; GO:0008104; GO:0006913; GO:0045184; GO:0071705; GO:0006810; GO:0051641; GO:0051649; GO:0070727; GO:0051169; GO:0051234; GO:0009987; GO:0051179; GO:0033036; GO:0008150;[GO:0007283]; GO:0003006; GO:0048232; GO:0022414; GO:0032502; GO:0007276; GO:0008150; GO:0048609; GO:0019953;[GO:0008284]; GO:0042127; GO:0048522; GO:0050794; GO:0048518; GO:0050789; GO:0065007; GO:0008150;[GO:0009410]; GO:0042221; GO:0050896; GO:0008150;[GO:0009897]; GO:0098552; GO:0005886; GO:0009986; GO:0110165; GO:0016020; GO:0071944; GO:0005575;[GO:0009986]; GO:0110165; GO:0005575;[GO:0010595]; GO:0010594; GO:0030335; GO:0030334; GO:2000147; GO:2000145; GO:0040017; GO:0048522; GO:0040012; GO:0050794; GO:0048518; GO:0050789; GO:0065007; GO:0008150;[GO:0010628]; GO:0010468; GO:0010557; GO:0010556; GO:0010604; GO:0031328; GO:0031326; GO:0060255; GO:0009893; GO:0009891; GO:0031325; GO:0009889; GO:0031323; GO:0019222; GO:0048518; GO:0048522; GO:0050794; GO:0050789; GO:0065007; GO:0008150;[GO:0016020]; GO:0110165; GO:0005575;[GO:0016529]; GO:0005783; GO:0016528; GO:0043231; GO:0005737; GO:0012505; GO:0043227; GO:0043229; GO:0110165; GO:0005622; GO:0043226; GO:0005575;[GO:0017148]; GO:0006417; GO:0010629; GO:0051248; GO:0010608; GO:0051246; GO:0010468; GO:0010558; GO:0010605; GO:0060255; GO:0080090; GO:0010556; GO:0031327; GO:0009892; GO:0019222; GO:0031326; GO:0009890; GO:0031324; GO:0048519; GO:0050789; GO:0009889; GO:0031323; GO:0048523; GO:0065007; GO:0050794; GO:0008150;[GO:0030246]; GO:0005488; GO:0003674;[GO:0030866]; GO:0030036; GO:0030865; GO:0007010; GO:0030029; GO:0006996; GO:0009987; GO:0016043; GO:0008150; GO:0071840;[GO:0031625]; GO:0044389; GO:0019899; GO:0005515; GO:0005488; GO:0003674;[GO:0032355]; GO:0014070; GO:0033993; GO:1901700; GO:0042221; GO:0050896; GO:0008150;[GO:0032991]; GO:0005575;[GO:0033018]; GO:0005788; GO:0016529; GO:0070013; GO:0005783; GO:0016528; GO:0043233; GO:0043229; GO:0043231; GO:0005737; GO:0012505; GO:0031974; GO:0043226; GO:0005622; GO:0043227; GO:0110165; GO:0005575;[GO:0033144]; GO:0033143; GO:1902532; GO:1902531; GO:0009968; GO:0009966; GO:0010648; GO:0023057; GO:0048585; GO:0010646; GO:0023051; GO:0048583; GO:0048523; GO:0048519; GO:0050794; GO:0050789; GO:0065007; GO:0008150;[GO:0033574]; GO:0014070; GO:0033993; GO:1901654; GO:0042221; GO:1901700; GO:0050896; GO:0008150;[GO:0034504]; GO:0033365; GO:0008104; GO:0070727; GO:0033036; GO:0051641; GO:0051179; GO:0009987; GO:0008150;[GO:0036503]; GO:0010498; GO:0034976; GO:1901698; GO:0030163; GO:0051603; GO:0033554; GO:0042221; GO:0009057; GO:0019538; GO:0006508; GO:0006950; GO:0051716; GO:0050896; GO:0009056; GO:0043170; GO:0044238; GO:0009987; GO:0008150; GO:0008152;[GO:0040020]; GO:0010564; GO:0051445; GO:0051783; GO:0051726; GO:2000241; GO:0033043; GO:0050794; GO:0050789; GO:0051128; GO:0065007; GO:0008150;[GO:0042277]; GO:0005488; GO:0003674;[GO:0042562]; GO:0005488; GO:0003674;[GO:0042824]; GO:0098796; GO:0140534; GO:0005789; GO:0032991; GO:0016020; GO:0005783; GO:0031090; GO:0042175; GO:0098827; GO:0005575; GO:0110165; GO:0043231; GO:0005737; GO:0012505; GO:0043227; GO:0031984; GO:0043229; GO:0005622; GO:0043226;[GO:0044194]; GO:0005764; GO:0000323; GO:0005773; GO:0043231; GO:0005737; GO:0043227; GO:0043229; GO:0110165; GO:0005622; GO:0043226; GO:0005575;[GO:0044322]; GO:0110165; GO:0005783; GO:0005575; GO:0043231; GO:0005737; GO:0012505; GO:0043227; GO:0043229; GO:0005622; GO:0043226;[GO:0045335]; GO:0030139; GO:0031410; GO:0097708; GO:0005737; GO:0031982; GO:0043231; GO:0110165; GO:0005622; GO:0043227; GO:0043229; GO:0005575; GO:0043226;[GO:0045665]; GO:0045596; GO:0045664; GO:0045595; GO:0048523; GO:0051093; GO:0050793; GO:0050794; GO:0048519; GO:0050789; GO:0065007; GO:0008150;[GO:0045787]; GO:0048522; GO:0051726; GO:0048518; GO:0050794; GO:0050789; GO:0065007; GO:0008150;[GO:0048387]; GO:0048385; GO:1902532; GO:1902531; GO:0009968; GO:0009966; GO:0010648; GO:0023057; GO:0048585; GO:0010646; GO:0023051; GO:0048583; GO:0048523; GO:0048519; GO:0050794; GO:0050789; GO:0065007; GO:0008150;[GO:0048471]; GO:0110165; GO:0005737; GO:0005575; GO:0005622;[GO:0050681]; GO:0016922; GO:0061629; GO:0140297; GO:0008134; GO:0005515; GO:0005488; GO:0003674;[GO:0050766]; GO:0045807; GO:0050764; GO:0030100; GO:0051050; GO:0051130; GO:0051128; GO:0060627; GO:0048518; GO:0051049; GO:0048522; GO:0050794; GO:0050789; GO:0032879; GO:0065007; GO:0008150;[GO:0050821]; GO:0031647; GO:0065008; GO:0065007; GO:0008150;[GO:0051082]; GO:0005515; GO:0005488; GO:0003674;[GO:0055007]; GO:0035051; GO:0051146; GO:0048738; GO:0030154; GO:0007507; GO:0042692; GO:0014706; GO:0048869; GO:0048513; GO:0072359; GO:0061061; GO:0060537; GO:0009987; GO:0032502; GO:0048856; GO:0048731; GO:0009888; GO:0008150; GO:0007275; GO:0032501;[GO:0060473]; GO:0030141; GO:0099503; GO:0012505; GO:0031410; GO:0110165; GO:0097708; GO:0005737; GO:0005575; GO:0031982; GO:0043231; GO:0005622; GO:0043227; GO:0043229; GO:0043226;[GO:0062023]; GO:0031012; GO:0030312; GO:0110165; GO:0071944; GO:0005575;[GO:0071257]; GO:0051602; GO:0071214; GO:0009628; GO:0104004; GO:0050896; GO:0051716; GO:0008150; GO:0009987;[GO:0071285]; GO:0010226; GO:0071248; GO:0010038; GO:0070887; GO:0042221; GO:0051716; GO:0050896; GO:0009987; GO:0008150;[GO:0090398]; GO:0044237; GO:0033554; GO:0008152; GO:0009987; GO:0006950; GO:0051716; GO:0008150; GO:0050896;[GO:0098586]; GO:0009615; GO:0051707; GO:0043207; GO:0044419; GO:0009605; GO:0009607; GO:0008150; GO:0050896;[GO:0140313]; GO:0003674;[GO:1900026]; GO:0010811; GO:1900024; GO:0010810; GO:0045785; GO:0030155; GO:0048522; GO:0050794; GO:0048518; GO:0050789; GO:0065007; GO:0008150;[GO:1901164]; GO:0030336; GO:0051241; GO:1901163; GO:2000242; GO:0030334; GO:2000146; GO:0048519; GO:0051239; GO:2000241; GO:2000145; GO:0040013; GO:0048523; GO:0050789; GO:0040012; GO:0050794; GO:0065007; GO:0008150;[GO:1901224]; GO:1901222; GO:1902533; GO:1902531; GO:0009967; GO:0009966; GO:0010647; GO:0023056; GO:0048584; GO:0010646; GO:0023051; GO:0048583; GO:0048522; GO:0048518; GO:0050794; GO:0050789; GO:0065007; GO:0008150;[GO:1903416]; GO:1901700; GO:0042221; GO:0050896; GO:0008150;[GO:2000510]; GO:0002690; GO:0071677; GO:2000508; GO:0002687; GO:0002688; GO:0050921; GO:0071675; GO:0002684; GO:0002685; GO:0030335; GO:0050920; GO:0032103; GO:0040017; GO:0002682; GO:0048518; GO:0030334; GO:2000147; GO:0032101; GO:0040012; GO:0048584; GO:0050789; GO:2000145; GO:0048522; GO:0048583; GO:0065007; GO:0050794; GO:0008150	12317	Calr	mmu:12317; P14211; Q3TVD2	ENSMUSG00000003814	R-MMU-1236974; R-MMU-983170; R-MMU-3000480; R-MMU-901042	R-MMU-1236974; R-MMU-983170; R-MMU-3000480; R-MMU-901042	ER-Phagosome pathway; Antigen Presentation: Folding, assembly and peptide loading of class I MHC; Scavenging by Class A Receptors; Calnexin/calreticulin cycle	WP553	Calcium regulation in cardiac cells	346	5	0.871	0.963	0.935	0.904	0.916	0.883	0.933	0.928	0.945	0.923	-0.2	-0.05	-0.1	-0.15	-0.13	-0.18	-0.1	-0.11	-0.08	-0.12	0.870899	0.999996	0.999968	0.968213	0.972632	0.882099	0.995048	0.993598	0.999598	0.999172	1	1	1	1	1	1	1	1	1	1	1.04209e+08	1.00407e+08	9.07807e+07	1.03582e+08	1.13749e+08	1.06146e+08	1.00355e+08	105532124	9.74151e+07	13.65	11.49	8.39	16.06	1.83	3.19	6.51	3.4	6.01	3	3	3	4	3	3	3	3	3	52085919	4.58275e+07	7.21276e+07	4.34423e+06	5.48796e+07	1.11908e+08	49738189	46237503	6.9131e+07	4.9831e+07	92724662	9.99941e+07	8.73079e+07	2.39225e+07	7.00008e+07	7.07969e+07	5.95455e+07	9.86528e+07	6.80331e+07	1.02228e+08	4.50562e+07	8.10476e+07	5.72301e+07	58949378	105532124	58262016	5.98653e+07	6.68051e+07	8.97427e+07	1.04209e+08	1.1814e+08	8.96897e+07	1.00407e+08	1.12872e+08	8.52186e+07	9.07807e+07	1.00504e+08	7.50833e+07	1.02305e+08	1.10471e+08	1.04875e+08	1.14202e+08	1.1043e+08	1.13749e+08	1.06146e+08	1.01979e+08	1.08638e+08	1.07755e+08	9.46511e+07	1.00355e+08	1.08785e+08	1.01629e+08	105532124	9.59753e+07	9.74151e+07	1.07041e+08	3	3	3	3	3	3	3	3	3	3	3	3	3	3	3	3	3	3	3	3	3	3	3	3	3	3	3	3	High	High	High	High	High	High	High	High	High	High	High	High	High	High	High	High	High	High	High	High	High	High	High	High	High	High	High	High	High	High	High	High	High	High	High	High	High	High	High	High	High	High	High	High	High	High	High	High	High	High	High	High	High	High	High	High	High	High	High	High	High	High	High	High	High	269.41	1	0	0	3
FALSE		High	IsMasterProtein	1020	-5.6618e+18	Q8JZQ9	Eukaryotic translation initiation factor 3 subunit B OS=Mus musculus OX=10090 GN=Eif3b PE=1 SV=1	MQDAENVAVPEAAEERAEPARQQPASESPPTDEAAGSGGSEVGQTEDAEEDAEAGPEPEVRAKPAAQSEEETATSPAASPTPQSAERSPSQEPSAPGKAEAVGEQARGHPSAGAEEEGGSDGSAAEAEPRALENGEADEPSFSDPEDFVDDVSEEELLGDVLKDRPQEADGIDSVIVVDNVPQVGPDRLEKLKNVIHKIFSKFGKIINDYYPEEDGKTKGYIFLEYASPAHAVDAVKNADGYKLDKQHTFRVNLFTDFDKYMTISDEWDIPEKQPFKDLGNLRYWLEEAECRDQYSVIFESGDRTSIFWNDVKDPVSIEERARWTETYVRWSPKGTYLATFHQRGIALWGGDKFKQIQRFSHQGVQLIDFSPCERYLVTFSPLMDTQDDPQAIIIWDILTGHKKRGFHCESSAHWPIFKWSHDGKFFARMTLDTLSIYETPSMGLLDKKSLKISGIKDFSWSPGGNIIAFWVPEDKDIPARVTLMQLPTRQEIRVRNLFNVVDCKLHWQKNGDYLCVKVDRTPKGTQGVVTNFEIFRMREKQVPVDVVEMKETIIAFAWEPNGSKFAVLHGEAPRISVSFYHVKSNGKIELIKMFDKQQANTIFWSPQGQFVVLAGLRSMNGALAFVDTSDCTVMNIAEHYMASDVEWDPTGRYVVTSVSWWSHKVDNAYWLWTFQGRLLQKNNKDRFCQLLWRPRPPTLLSQDQIKQIKKDLKKYSKIFEQKDRLSQSKASKELVERRRTMMEDFRQYRKMAQELYMKQKNERLELRGGVDTDELDSNVDDWEEETIEFFVTEEVIPLGSQE	>sp|Q8JZQ9|EIF3B_MOUSE Eukaryotic translation initiation factor 3 subunit B OS=Mus musculus OX=10090 GN=Eif3b PE=1 SV=1	0	205.438	0	59	36	41	1103	36	803	91.3	5.02	94418.4	1265.62	50	40	57	351	338	414	29	27	34	cell organization and biogenesis;protein metabolism;other metabolic processes;other biological processes	translational apparatus;other cell component	nucleic acid binding activity;other molecular function	Pf00076, Pf08662	[GO:0001732]; GO:0022618; GO:0002183; GO:0065003; GO:0071826; GO:0022613; GO:0006413; GO:0002181; GO:0022607; GO:0043933; GO:0044085; GO:0044237; GO:0006412; GO:0016043; GO:0071840; GO:0008152; GO:0009987; GO:0009059; GO:0019538; GO:0010467; GO:0008150; GO:0043170; GO:0044249; GO:0044238; GO:0009058;[GO:0003723]; GO:0003676; GO:0097159; GO:0005488; GO:0003674;[GO:0003743]; GO:0008135; GO:0006413; GO:0090079; GO:0006412; GO:0044237; GO:0003676; GO:0045182; GO:0009059; GO:0019538; GO:0010467; GO:0008152; GO:0009987; GO:0097159; GO:0003674; GO:0006417; GO:0043170; GO:0044249; GO:0044238; GO:0008150; GO:0005488; GO:0010608; GO:0051246; GO:0009058; GO:0010468; GO:0060255; GO:0080090; GO:0010556; GO:0019222; GO:0031326; GO:0050789; GO:0009889; GO:0031323; GO:0065007; GO:0050794;[GO:0005852]; GO:0032991; GO:0005737; GO:0005575; GO:0110165; GO:0005622;[GO:0006413]; GO:0044237; GO:0006412; GO:0008152; GO:0009987; GO:0009059; GO:0019538; GO:0010467; GO:0008150; GO:0043170; GO:0044249; GO:0044238; GO:0009058;[GO:0006446]; GO:0006417; GO:0010608; GO:0051246; GO:0010468; GO:0060255; GO:0080090; GO:0010556; GO:0019222; GO:0031326; GO:0050789; GO:0009889; GO:0031323; GO:0065007; GO:0050794; GO:0008150;[GO:0010494]; GO:0036464; GO:0035770; GO:0005737; GO:0043232; GO:0099080; GO:0110165; GO:0005622; GO:0043228; GO:0043229; GO:0005575; GO:0043226;[GO:0016282]; GO:0070993; GO:1990904; GO:0005737; GO:0032991; GO:0110165; GO:0005622; GO:0005575;[GO:0031369]; GO:0005515; GO:0005488; GO:0003674;[GO:0033290]; GO:0070993; GO:1990904; GO:0005737; GO:0032991; GO:0110165; GO:0005622; GO:0005575;[GO:0045202]; GO:0030054; GO:0110165; GO:0005575;[GO:0071541]; GO:0005852; GO:0032991; GO:0005737; GO:0005575; GO:0110165; GO:0005622;[GO:0075522]; GO:0016032; GO:0019081; GO:0008150; GO:0019080;[GO:0075525]; GO:0016032; GO:0019081; GO:0008150; GO:0019080	27979	Eif3b	mmu:27979; Q8JZQ9; Q922K2	ENSMUSG00000056076	R-MMU-156827; R-MMU-72706; R-MMU-72649; R-MMU-72702; R-MMU-72689; R-MMU-72695	R-MMU-156827; R-MMU-72706; R-MMU-72649; R-MMU-72702; R-MMU-72689; R-MMU-72695	L13a-mediated translational silencing of Ceruloplasmin expression; GTP hydrolysis and joining of the 60S ribosomal subunit; Translation initiation complex formation; Ribosomal scanning and start codon recognition; Formation of a pool of free 40S subunits; Formation of the ternary complex, and subsequently, the 43S complex	WP307; WP310; WP450	Translation factors; mRNA processing; IL-2 signaling pathway	79	9	0.746	0.781	0.73	0.693	0.82	0.884	0.652	0.53	0.983	1.13	-0.42	-0.36	-0.45	-0.53	-0.29	-0.18	-0.62	-0.92	-0.03	0.18	0.914043	0.944737	0.831735	0.999612	0.999646	0.916269	0.719169	0.179708	1	0.997841	1	1	1	1	1	1	1	1	1	1	1.13073e+08	1.21796e+08	8.43559e+07	9.88315e+07	1.37836e+08	8.99168e+07	8.83552e+07	7.30674e+07	8.25433e+07	13.74	39.28	13.27	29.38	24.92	13.03	3.32	10.98	5.53	3	3	3	4	3	3	3	3	3	5.42946e+07	5.42119e+07	6.9034e+07	2.67637e+06	6.65702e+07	1.24893e+08	4.36345e+07	4.29651e+07	6.69728e+07	3.98886e+07	7.90409e+07	1.11665e+08	9.32435e+07	1.86235e+07	8.73731e+07	9.1075e+07	4.23023e+07	9.47851e+07	5.63089e+07	8.40231e+07	3.97361e+07	7.13567e+07	4.13294e+07	4.23825e+07	6.30667e+07	5.01081e+07	5.2796e+07	4.8031e+07	9.35482e+07	1.23274e+08	1.13073e+08	5.52556e+07	1.21796e+08	1.2597e+08	7.47609e+07	8.43559e+07	9.7366e+07	6.01025e+07	8.72076e+07	1.23365e+08	1.12005e+08	8.89057e+07	1.37836e+08	1.4633e+08	7.54083e+07	9.79813e+07	8.99168e+07	8.85659e+07	8.3475e+07	8.83552e+07	7.85607e+07	7.30674e+07	6.30667e+07	8.25433e+07	8.59117e+07	7.6959e+07	3	3	3	3	3	3	2	3	3	3	3	3	3	3	3	3	3	3	3	3	3	3	3	3	3	3	3	3	High	High	High	High	High	High	High	High	High	High	High	High	High	High	High	High	High	High	High	High	High	High	High	High	High	High	High	High	High	High	High	High	High	High	High	High	High	High	High	High	High	High	High	High	High	High	High	High	High	High	High	High	High	High	High	High	High	High	High	High	High	High	High	High	High	263.69	1	0	0	3	Itaconyl [K584(100)]
FALSE		High	IsMasterProtein	2079	-1.73993e+18	Q91YQ5	Dolichyl-diphosphooligosaccharide--protein glycosyltransferase subunit 1 OS=Mus musculus OX=10090 GN=Rpn1 PE=1 SV=1	MESPVALLLLLLLCLGALAPTPGSASSEAPPLVNEDVKRTVDLSSHLAKVTAEVVLVHPGGGSTSRASSFVLALEPELESRLAHLGVQIKGEDEEDNNLEVRETKIKGKSGRFFTVKLPVALDPGSKISVVVETVYTHVLHPYPTQITQSEKQFVVFEGNHYFYSPYPTKTQTMRVKLASRNVESYTKLGNPSRSEDVLDYGPFKDIPAYSQDTFKVHYENNSPFLTITSMTRVIEVSHWGNIAVEENVDLKHTGAVLKGPFSRYDYQRQPDSGISSIRSFKTILPAAAQDVYYRDEIGNVSTSHLLILDDSVEMEIRPRFPLFGGWKTHYIVGYNLPSYEYLYNLGDQYALKMRFVDHVFDEQVIDSLTVKIILPEGAKNIQVDSPYDISRAPDELHYTYLDTFGRPVIVAYKKNLVEQHIQDIVVHYTFNKVLMLQEPLLVVAAFYILFFTVIIYVRLDFSITKDPAAEARMKVACITEQVLTLVNKRLGLYRHFDETVNRYKQSRDISTLNSGKKSLETEHKAVTSEIAVLQSRLKTEGSDLCDRVSEMQKLDAQVKELVLKSAVEAERLVAGKLKKDTYLENEKLSSGKRQELVTKIDHILDAL	>sp|Q91YQ5|RPN1_MOUSE Dolichyl-diphosphooligosaccharide--protein glycosyltransferase subunit 1 OS=Mus musculus OX=10090 GN=Rpn1 PE=1 SV=1	0	205.413	0	58	31	32	1799	31	608	68.5	6.46	165561	2054.02	54	46	58	581	552	666	27	25	30	protein metabolism;other metabolic processes	other membranes;cytosol;ER/Golgi		Pf04597	[GO:0005789]; GO:0031090; GO:0042175; GO:0098827; GO:0016020; GO:0043227; GO:0012505; GO:0031984; GO:0005783; GO:0110165; GO:0043226; GO:0043229; GO:0043231; GO:0005737; GO:0005575; GO:0005622;[GO:0005791]; GO:0005783; GO:0043231; GO:0005737; GO:0012505; GO:0043227; GO:0043229; GO:0110165; GO:0005622; GO:0043226; GO:0005575;[GO:0005829]; GO:0110165; GO:0005737; GO:0005575; GO:0005622;[GO:0006487]; GO:0006486; GO:0036211; GO:0043413; GO:0009101; GO:0019538; GO:0043412; GO:0070085; GO:0009059; GO:0009100; GO:1901137; GO:0043170; GO:0044238; GO:0008152; GO:0044249; GO:1901135; GO:0009058; GO:0008150; GO:0044237; GO:0009987;[GO:0008250]; GO:0098796; GO:0140534; GO:1990234; GO:0005789; GO:0032991; GO:0016020; GO:0005783; GO:1902494; GO:0031090; GO:0042175; GO:0098827; GO:0005575; GO:0110165; GO:0043231; GO:0005737; GO:0012505; GO:0043227; GO:0031984; GO:0043229; GO:0005622; GO:0043226;[GO:0018279]; GO:0006487; GO:0006486; GO:0036211; GO:0043413; GO:0009101; GO:0019538; GO:0043412; GO:0070085; GO:0009059; GO:0009100; GO:1901137; GO:0043170; GO:0044238; GO:0008152; GO:0044249; GO:1901135; GO:0009058; GO:0008150; GO:0044237; GO:0009987	103963	Rpn1	mmu:103963; Q3U985; Q91YQ5	ENSMUSG00000030062				WP519	Proteasome degradation	46	1	1.427	1.316	0.924	0.953	0.579	0.867	0.824	0.767	0.925	0.697	0.51	0.4	-0.11	-0.07	-0.79	-0.21	-0.28	-0.38	-0.11	-0.52	0.872576	0.985328	0.999285	0.999999	0.449187	0.981571	0.993422	0.831768	0.999979	0.925431	1	1	1	1	1	1	1	1	1	1	1.25829e+07	1.88411e+07	1.79517e+07	1.65325e+07	2.17369e+07	1.79067e+07	1.65626e+07	1.66796e+07	1.16315e+07	31	17.2	4.6	24.93	14.49	4.71	3.79	21	22.84	3	3	3	4	3	3	3	3	3	6.79163e+06	8.81158e+06	7.6822e+06	680563	1.07142e+07	1.86801e+07	1.0993e+07	9.14338e+06	1.18168e+07	1.07671e+07	1.80916e+07	9.47491e+06	1.40254e+07	3.56695e+06	1.37788e+07	1.39956e+07	1.00452e+07	16286878	1.15752e+07	1.64977e+07	7.68667e+06	1.33762e+07	6.60966e+06	9.67492e+06	1.9305e+07	1.01477e+07	6.97246e+06	7.25936e+06	1.17018e+07	2.0037e+07	1.25829e+07	1.40507e+07	1.96025e+07	1.88411e+07	1.88347e+07	1.79517e+07	1.71795e+07	1.62235e+07	1.99608e+07	1.04677e+07	1.68474e+07	1.7028e+07	2.17369e+07	2.24868e+07	1.79067e+07	1.68361e+07	1.84838e+07	1.73897e+07	1.61476e+07	1.65626e+07	1.25639e+07	1.66796e+07	1.9305e+07	1.67164e+07	1.13458e+07	1.16315e+07	2	3	2	3	3	3	3	3	3	3	3	2	3	3	3	3	3	3	3	3	3	3	2	3	3	3	2	2	High	High	High	High	High	High	High	High	High	High	High	High	High	High	High	High	High	High	High	High	High	High	High	High	High	High	High	High	High	High	High	High	High	High	High	High	High	High	High	High	High	High	High	High	High	High	High	High	High	High	High	High	High	High	High	High	High	High	High	High	High	High	High	High	High	286.6	1	0	0	3
FALSE		High	IsMasterProtein	3616	4.03642e+18	E9QNN1	RNA helicase OS=Mus musculus OX=10090 GN=Dhx9 PE=1 SV=1	MGDIKNFLYAWCGKRKMTPAYEIRAVGNKNRQKFMCEVRVEGFNYAGMGNSTNKKDAQSNAARDFVNYLVRINEVKSEEVPAVGIVPPPPILSDTSDSTASAAEGLPAPMGGPLPPHLALKAEAENNSGVESSGYGSPGPTWDRGANLKDYYSRKEEQEVQATLESEEVDLNAGLHGNWTLENAKARLNQYFQKEKIQGEYKYTQVGPDHNRSFIAEMTIYIKQLGRRIFAREHGSNKKLAAQSCALSLVRQLYHLGVIEAYSGLTKKKEGERVEPYKVFLSPDLELQLQNVVQELDLEIVPPPVDPSMPVILNIGKLAHFEPSQRQNAVGVVPWSPPQSNWNPWTSSNIDEGPLAYASTEQISMDLKNELTYQMEQDHNLQSVLQERELLPVKKFEAEILEAISSNSVVIIRGATGCGKTTQVPQYILDDFIQNDRAAECNIVVTQPRRISAVAVAERVAYERGEEPGKSCGYSVRFESILPRPHASIMFCTVGVLLRKLEAGIRGISHVIVDEIHERDINTDFLLVVLRDVVLAYPEVRIVLMSATIDTTMFCEYFFNCPIIEVYGRTFPVQEYFLEDCIQMTQFIPPPKDKKKKDKEDDGGEDDDANCNLICGDEYGPETKLSMSQLNEKETPFELIEALLKYIETLNVPGAVLVFLPGWNLIYTMQKHLENNSHFGSHRYQILPLHSQIPREEQRKVFDPVPDGVTKVILSTNIAETSITINDVVYVIDSCKQKVKLFTAHNNMTNYATVWASKTNLEQRKGRAGRVRPGFCFHLCSRARFDRLETHMTPEMFRTPLHEIALSIKLLRLGGIGQFLAKAIEPPPLDAVIEAEHTLRELDALDANDELTPLGRILAKLPIEPRFGKMMIMGCIFYVGDAVCTISAATCFPEPFISEGKRLGYIHRNFAGNRFSDHVALLSVFQAWDDARMSGEEAEIRFCEQKRLNMATLRMTWEAKVQLKEILINSGFPEDCLLTQVFTNTGPDNNLDVVISLLAFGVYPNVCYHKEKRKILTTEGRNALIHKSSVNCPFSSQDMKYPSPFFVFGEKIRTRAISAKGMTLVTPLQLLLFASKKVQSDGQIVFIDDWIRLQISHEAAACITALRAAMEALVVEVSKQPNIISQLDPVNEHMLNTIRQISRPSAAGINLMIGSVRYGDGPRPPKMARYDNGSGYRRGYGGGGYGGGGYGGGYGSGGFGGGFGSGGGFGGGFNSGGGGFGSGGGGFGSGGGGFGGGGGGFSGGGGGGFGGGRGGGGGGFGGSGGFGSGGGGYGVGGGGYGGGGGGGYGGGSGGYGGGGGGYGGGEGYSISPNSYRGNYGGGGGGYRGGSQGGYRNNFGGDYRGSSGDYRGSGGGYRGSGGFQRRGYGGGYFGQGRGGGGGGGY	>tr|E9QNN1|E9QNN1_MOUSE RNA helicase OS=Mus musculus OX=10090 GN=Dhx9 PE=1 SV=1	0	205.366	0	38	38	45	1212	38	1384	149.6	6.83	118378	1114.32	30	31	38	349	423	440	31	35	38	cell organization and biogenesis;RNA metabolism OR transcription;other metabolic processes;other biological processes	cytosol;cytoskeleton;nucleus;other cell component	translation activity;nucleic acid binding activity;other molecular function	Pf00035, Pf00270, Pf00271, Pf04408, Pf07717, Pf21010	[GO:0000380]; GO:0000398; GO:0000377; GO:0006397; GO:0000375; GO:0006396; GO:0016071; GO:0008380; GO:0044238; GO:0010467; GO:0032774; GO:0016070; GO:0008152; GO:0009059; GO:0141187; GO:0090304; GO:0008150; GO:0043170; GO:0044249; GO:0034654; GO:0006139; GO:0009058; GO:0044237; GO:0009987;[GO:0000978]; GO:0000977; GO:0000987; GO:0000976; GO:0001067; GO:1990837; GO:0003676; GO:0003690; GO:0043565; GO:0097159; GO:0003677; GO:0005488; GO:0003674;[GO:0000993]; GO:0001099; GO:0043175; GO:0001098; GO:0070063; GO:0005515; GO:0019899; GO:0005488; GO:0003674;[GO:0001069]; GO:0001067; GO:0003723; GO:0003676; GO:0097159; GO:0005488; GO:0003674;[GO:0003688]; GO:1990837; GO:0003690; GO:0043565; GO:0003677; GO:0003676; GO:0097159; GO:0005488; GO:0003674;[GO:0003697]; GO:0003677; GO:0003676; GO:0097159; GO:0005488; GO:0003674;[GO:0003713]; GO:0003712; GO:0045893; GO:0030674; GO:0140110; GO:0006355; GO:1902680; GO:0060090; GO:0003674; GO:0010468; GO:2001141; GO:0010557; GO:0051254; GO:0010556; GO:0051252; GO:0010604; GO:0031328; GO:0045935; GO:0031326; GO:0060255; GO:0019219; GO:0009893; GO:0009891; GO:0031325; GO:0009889; GO:0031323; GO:0019222; GO:0080090; GO:0048518; GO:0048522; GO:0050794; GO:0050789; GO:0065007; GO:0008150;[GO:0003725]; GO:0003723; GO:0003676; GO:0097159; GO:0005488; GO:0003674;[GO:0003727]; GO:0003723; GO:0003676; GO:0097159; GO:0005488; GO:0003674;[GO:0005524]; GO:0032559; GO:0035639; GO:0030554; GO:0032555; GO:0043168; GO:1901265; GO:1901363; GO:0017076; GO:0032553; GO:0043167; GO:0097159; GO:0036094; GO:0000166; GO:0097367; GO:0005488; GO:0003674;[GO:0005726]; GO:0110165; GO:0000228; GO:0000785; GO:0005575; GO:0005694; GO:0031981; GO:0043232; GO:0070013; GO:0005634; GO:0043228; GO:0043229; GO:0043233; GO:0043231; GO:0043226; GO:0005622; GO:0031974; GO:0043227;[GO:0005730]; GO:0043232; GO:0031981; GO:0043228; GO:0043229; GO:0070013; GO:0005634; GO:0043226; GO:0005622; GO:0043233; GO:0043231; GO:0110165; GO:0031974; GO:0043227; GO:0005575;[GO:0005813]; GO:0005815; GO:0110165; GO:0015630; GO:0005575; GO:0005856; GO:0043232; GO:0043228; GO:0043229; GO:0043226; GO:0005622;[GO:0005829]; GO:0110165; GO:0005737; GO:0005575; GO:0005622;[GO:0006353]; GO:0032774; GO:0006351; GO:0016070; GO:0141187; GO:0010467; GO:0090304; GO:0009059; GO:0034654; GO:0006139; GO:0043170; GO:0044249; GO:0009058; GO:0044238; GO:0008152; GO:0044237; GO:0008150; GO:0009987;[GO:0010501]; GO:0016070; GO:0090304; GO:0006139; GO:0043170; GO:0044238; GO:0008152; GO:0008150;[GO:0015629]; GO:0005856; GO:0043232; GO:0043228; GO:0043229; GO:0043226; GO:0005622; GO:0110165; GO:0005575;[GO:0016442]; GO:0031332; GO:1990904; GO:0032991; GO:0005575;[GO:0016604]; GO:0110165; GO:0005654; GO:0005575; GO:0031981; GO:0070013; GO:0005634; GO:0043233; GO:0043229; GO:0043231; GO:0031974; GO:0043226; GO:0005622; GO:0043227;[GO:0016887]; GO:0017111; GO:0140657; GO:0016462; GO:0003674; GO:0016818; GO:0016817; GO:0016787; GO:0003824;[GO:0031490]; GO:0003677; GO:0003682; GO:0003676; GO:0005488; GO:0097159; GO:0003674;[GO:0032727]; GO:0032481; GO:0032647; GO:0001819; GO:0032479; GO:0001817; GO:0010628; GO:0051240; GO:0010468; GO:0051239; GO:0010557; GO:0048518; GO:0010556; GO:0050789; GO:0010604; GO:0031328; GO:0031326; GO:0060255; GO:0065007; GO:0009893; GO:0009891; GO:0031325; GO:0009889; GO:0031323; GO:0019222; GO:0008150; GO:0048522; GO:0050794;[GO:0032728]; GO:0032481; GO:0032648; GO:0001819; GO:0032479; GO:0001817; GO:0010628; GO:0051240; GO:0010468; GO:0051239; GO:0010557; GO:0048518; GO:0010556; GO:0050789; GO:0010604; GO:0031328; GO:0031326; GO:0060255; GO:0065007; GO:0009893; GO:0009891; GO:0031325; GO:0009889; GO:0031323; GO:0019222; GO:0008150; GO:0048522; GO:0050794;[GO:0032755]; GO:0001819; GO:0032675; GO:0001817; GO:0010628; GO:0051240; GO:0010468; GO:0051239; GO:0010557; GO:0048518; GO:0010556; GO:0050789; GO:0010604; GO:0031328; GO:0031326; GO:0060255; GO:0065007; GO:0009893; GO:0009891; GO:0031325; GO:0009889; GO:0031323; GO:0019222; GO:0008150; GO:0048522; GO:0050794;[GO:0032760]; GO:0032680; GO:1903557; GO:1903555; GO:0001819; GO:0001817; GO:0010628; GO:0051240; GO:0010468; GO:0051239; GO:0010557; GO:0048518; GO:0010556; GO:0050789; GO:0010604; GO:0031328; GO:0031326; GO:0060255; GO:0065007; GO:0009893; GO:0009891; GO:0031325; GO:0009889; GO:0031323; GO:0019222; GO:0008150; GO:0048522; GO:0050794;[GO:0033679]; GO:0033677; GO:0004386; GO:0008094; GO:0008186; GO:0140098; GO:0140640; GO:0140657; GO:0140097; GO:0003824; GO:0003674;[GO:0034458]; GO:0003724; GO:0004386; GO:0008186; GO:0140098; GO:0140640; GO:0140657; GO:0003824; GO:0003674;[GO:0035195]; GO:0035194; GO:0016441; GO:0031047; GO:0010608; GO:0010629; GO:0010468; GO:0010558; GO:0010556; GO:0010605; GO:0031327; GO:0031326; GO:0060255; GO:0009892; GO:0009890; GO:0031324; GO:0009889; GO:0031323; GO:0019222; GO:0048519; GO:0048523; GO:0050794; GO:0050789; GO:0065007; GO:0008150;[GO:0035197]; GO:0061980; GO:0003723; GO:0003676; GO:0097159; GO:0005488; GO:0003674;[GO:0035613]; GO:0003723; GO:0003676; GO:0097159; GO:0005488; GO:0003674;[GO:0036464]; GO:0035770; GO:0005737; GO:0043232; GO:0099080; GO:0110165; GO:0005622; GO:0043228; GO:0043229; GO:0005575; GO:0043226;[GO:0039695]; GO:0019083; GO:0016032; GO:0019080; GO:0008150;[GO:0043022]; GO:0043021; GO:0044877; GO:0005488; GO:0003674;[GO:0044806]; GO:0032392; GO:0071103; GO:0051276; GO:0006996; GO:0016043; GO:0071840; GO:0009987; GO:0008150;[GO:0045142]; GO:0003677; GO:0003676; GO:0097159; GO:0005488; GO:0003674;[GO:0045739]; GO:0006282; GO:0048522; GO:0048584; GO:0051054; GO:0051052; GO:0080135; GO:0048518; GO:0050794; GO:0048583; GO:0010604; GO:0045935; GO:0019219; GO:0060255; GO:0080134; GO:0050789; GO:0009893; GO:0080090; GO:0019222; GO:0065007; GO:0008150;[GO:0045740]; GO:0006275; GO:0051054; GO:0051052; GO:0010604; GO:0045935; GO:0019219; GO:0060255; GO:0009893; GO:0080090; GO:0019222; GO:0048518; GO:0050789; GO:0065007; GO:0008150;[GO:0045944]; GO:0006357; GO:0045893; GO:0006355; GO:1902680; GO:0010468; GO:2001141; GO:0010557; GO:0051254; GO:0010556; GO:0051252; GO:0010604; GO:0031328; GO:0045935; GO:0031326; GO:0060255; GO:0019219; GO:0009893; GO:0009891; GO:0031325; GO:0009889; GO:0031323; GO:0019222; GO:0080090; GO:0048518; GO:0048522; GO:0050794; GO:0050789; GO:0065007; GO:0008150;[GO:0046833]; GO:0032241; GO:0046824; GO:0046831; GO:0032239; GO:0051050; GO:0032388; GO:0046822; GO:0051049; GO:0048518; GO:0032386; GO:0048522; GO:0032879; GO:0050789; GO:0060341; GO:0050794; GO:0065007; GO:0008150;[GO:0047429]; GO:0016462; GO:0016818; GO:0016817; GO:0016787; GO:0003824; GO:0003674;[GO:0048146]; GO:0008284; GO:0048145; GO:0042127; GO:0048522; GO:0050794; GO:0048518; GO:0050789; GO:0065007; GO:0008150;[GO:0050434]; GO:0046782; GO:0048524; GO:0050792; GO:0048518; GO:0050789; GO:0065007; GO:0008150;[GO:0050684]; GO:1903311; GO:0051252; GO:0019219; GO:0060255; GO:0080090; GO:0019222; GO:0050789; GO:0065007; GO:0008150;[GO:0060760]; GO:0048584; GO:0060759; GO:0048518; GO:0048583; GO:0050789; GO:0065007; GO:0008150;[GO:0061629]; GO:0140297; GO:0008134; GO:0005515; GO:0005488; GO:0003674;[GO:0061676]; GO:0005515; GO:0005488; GO:0003674;[GO:0070578]; GO:1902555; GO:1905348; GO:0140535; GO:1902494; GO:0032991; GO:0005575;[GO:0070922]; GO:0022618; GO:0031047; GO:0065003; GO:0071826; GO:0022613; GO:0010629; GO:0022607; GO:0043933; GO:0044085; GO:0010468; GO:0010558; GO:0016043; GO:0071840; GO:0010556; GO:0010605; GO:0031327; GO:0009987; GO:0031326; GO:0060255; GO:0009892; GO:0009890; GO:0031324; GO:0008150; GO:0009889; GO:0031323; GO:0019222; GO:0048519; GO:0048523; GO:0050794; GO:0050789; GO:0065007;[GO:0070934]; GO:0048255; GO:0043488; GO:0043489; GO:1902373; GO:0043487; GO:0061013; GO:1902369; GO:0010628; GO:1903312; GO:0009894; GO:0010608; GO:0051252; GO:0065008; GO:0010468; GO:1903311; GO:0009895; GO:0051253; GO:0010557; GO:0019222; GO:0019219; GO:0060255; GO:0065007; GO:0010556; GO:0009892; GO:0010605; GO:0045934; GO:0010604; GO:0031328; GO:0050789; GO:0080090; GO:0008150; GO:0031326; GO:0048519; GO:0009893; GO:0009891; GO:0031325; GO:0009889; GO:0031323; GO:0048518; GO:0048522; GO:0050794;[GO:0070937]; GO:0140535; GO:0032991; GO:0005575;[GO:0071356]; GO:0034612; GO:0071345; GO:0034097; GO:1901652; GO:0042221; GO:0050896; GO:0008150;[GO:0071360]; GO:0043330; GO:0071359; GO:0043331; GO:0071407; GO:1901699; GO:0014070; GO:1901698; GO:0070887; GO:0042221; GO:0051716; GO:0050896; GO:0009987; GO:0008150;[GO:0097165]; GO:0035770; GO:0005634; GO:0043232; GO:0099080; GO:0043231; GO:0043228; GO:0043229; GO:0110165; GO:0043227; GO:0043226; GO:0005622; GO:0005575;[GO:1900152]; GO:1900151; GO:1902373; GO:0043488; GO:0010628; GO:0061013; GO:1902369; GO:1903312; GO:0043487; GO:0010468; GO:0010557; GO:0009894; GO:1903311; GO:0009895; GO:0051253; GO:0010608; GO:0051252; GO:0065008; GO:0010556; GO:0010604; GO:0031328; GO:0019222; GO:0009892; GO:0010605; GO:0045934; GO:0019219; GO:0060255; GO:0065007; GO:0031326; GO:0009893; GO:0009891; GO:0031325; GO:0050789; GO:0048519; GO:0080090; GO:0008150; GO:0009889; GO:0031323; GO:0048518; GO:0048522; GO:0050794;[GO:1903608]; GO:0033365; GO:0008104; GO:0070727; GO:0033036; GO:0051641; GO:0051179; GO:0009987; GO:0008150;[GO:1904973]; GO:0048524; GO:1904971; GO:0048518; GO:0050792; GO:0050789; GO:0065007; GO:0008150;[GO:1905172]; GO:0043021; GO:0044877; GO:0005488; GO:0003674;[GO:1990518]; GO:0017116; GO:0043138; GO:0003678; GO:0004386; GO:0008094; GO:0032508; GO:0140640; GO:0140657; GO:0140097; GO:0032392; GO:0003824; GO:0003674; GO:0071103; GO:0051276; GO:0006996; GO:0016043; GO:0071840; GO:0009987; GO:0008150;[GO:1990825]; GO:0003729; GO:0003723; GO:0003676; GO:0097159; GO:0005488; GO:0003674;[GO:1990841]; GO:0003682; GO:0005488; GO:0003674;[GO:2000767]; GO:0045727; GO:2000765; GO:0006417; GO:0010628; GO:0051247; GO:0010608; GO:0051246; GO:0010468; GO:0010557; GO:0010604; GO:0060255; GO:0080090; GO:0010556; GO:0031328; GO:0009893; GO:0019222; GO:0031326; GO:0009891; GO:0031325; GO:0048518; GO:0050789; GO:0009889; GO:0031323; GO:0048522; GO:0065007; GO:0050794; GO:0008150		Dhx9	E9QNN1	ENSMUSG00000042699						322	0	1.056	0.605	0.614	1.228	0.992	0.853	0.605	0.587	0.991	1.036	0.08	-0.73	-0.7	0.3	-0.01	-0.23	-0.73	-0.77	-0.01	0.05	0.966186	0.181372	0.227327	0.906638	1	1	0.365484	0.215319	0.999996	1	1	1	1	1	1	1	1	1	1	1	5.72869e+06	4.92588e+06	6.0493e+06	4.58154e+06	5.77762e+06	3.49527e+06	3.46406e+06	3.39432e+06	3.5151e+06	25.64	15.91	12.42	20.42	32.23	9.6	4.72	6.82	5.16	3	3	3	4	3	3	3	3	3	3.32488e+06	2.93877e+06	2.4006e+06	295556	2.46691e+06	4.88379e+06	4189104	3.0811e+06	3.90328e+06	4.03228e+06	3.93095e+06	3.43914e+06	4.02906e+06	1.45816e+06	2.23295e+06	3.59596e+06	2.30001e+06	3.38125e+06	2.17816e+06	3.28638e+06	1.76211e+06	2.73174e+06	1.78569e+06	1.93423e+06	3.77451e+06	2.13385e+06	2334178	2.15347e+06	5.72869e+06	6.68259e+06	3.93202e+06	6.10197e+06	4.51341e+06	4.92588e+06	7.17737e+06	6.0493e+06	5.67464e+06	6.07568e+06	4.33711e+06	3.79948e+06	4.83973e+06	6.961e+06	3.5226e+06	5.77762e+06	4.10002e+06	3.49527e+06	3.47819e+06	3.46406e+06	3.70171e+06	3.38249e+06	3.39432e+06	3.33462e+06	3.77451e+06	3.5151e+06	3.79826e+06	3.45047e+06	3	3	3	3	3	3	3	3	3	3	3	3	3	3	3	3	3	3	3	3	3	3	3	3	3	3	3	3	High	High	High	High	High	High	High	High	High	High	High	High	High	High	High	High	High	High	High	High	High	High	High	High	High	High	High	High	High	High	High	High	High	High	High	High	High	High	High	High	High	High	High	High	High	High	High	High	High	High	High	High	High	High	High	High	High	High	High	High	High	High	High	High	High	253.92	1	0	0	3
FALSE		High	IsMasterProtein	1935	-2.17583e+18	P10107	Annexin A1 OS=Mus musculus OX=10090 GN=Anxa1 PE=1 SV=2	MAMVSEFLKQARFLENQEQEYVQAVKSYKGGPGSAVSPYPSFNVSSDVAALHKAIMVKGVDEATIIDILTKRTNAQRQQIKAAYLQENGKPLDEVLRKALTGHLEEVVLAMLKTPAQFDADELRGAMKGLGTDEDTLIEILTTRSNEQIREINRVYREELKRDLAKDITSDTSGDFRKALLALAKGDRCQDLSVNQDLADTDARALYEAGERRKGTDVNVFTTILTSRSFPHLRRVFQNYGKYSQHDMNKALDLELKGDIEKCLTTIVKCATSTPAFFAEKLYEAMKGAGTRHKALIRIMVSRSEIDMNEIKVFYQKKYGISLCQAILDETKGDYEKILVALCGGN	>sp|P10107|ANXA1_MOUSE Annexin A1 OS=Mus musculus OX=10090 GN=Anxa1 PE=1 SV=2	0	205.361	0	76	31	34	3192	31	346	38.7	7.37	336016	3371.63	57	67	74	969	1082	1141	24	29	30	cell-cell signaling;cell organization and biogenesis;stress response;transport;signal transduction;other biological processes	non-structural extracellular;plasma membrane;other membranes;cytosol;cytoskeleton;mitochondrion;nucleus;other cytoplasmic organelle;other cell component	enzyme regulator activity;nucleic acid binding activity;other molecular function	Pf00191	[GO:0001533]; GO:0005886; GO:0016020; GO:0071944; GO:0110165; GO:0005575;[GO:0001780]; GO:0001776; GO:0002262; GO:0002376; GO:0048872; GO:0008150; GO:0048871; GO:0032501; GO:0042592;[GO:0001786]; GO:0005543; GO:0072341; GO:0008289; GO:0005488; GO:0003674;[GO:0001891]; GO:0110165; GO:0005886; GO:0005575; GO:0016020; GO:0071944;[GO:0002250]; GO:0006955; GO:0002376; GO:0050896; GO:0008150;[GO:0002548]; GO:0030595; GO:0071674; GO:0097529; GO:0050900; GO:0060326; GO:0002376; GO:0016477; GO:0006935; GO:0070887; GO:0008150; GO:0048870; GO:0042330; GO:0042221; GO:0051716; GO:0009987; GO:0040011; GO:0009605; GO:0050896;[GO:0002685]; GO:0002682; GO:0030334; GO:0050789; GO:2000145; GO:0065007; GO:0040012; GO:0050794; GO:0008150;[GO:0003697]; GO:0003677; GO:0003676; GO:0097159; GO:0005488; GO:0003674;[GO:0005509]; GO:0046872; GO:0043169; GO:0043167; GO:0036094; GO:0005488; GO:0003674;[GO:0005543]; GO:0008289; GO:0005488; GO:0003674;[GO:0005544]; GO:0005543; GO:0008289; GO:0005488; GO:0003674;[GO:0005615]; GO:0110165; GO:0005576; GO:0005575;[GO:0005634]; GO:0043231; GO:0043227; GO:0043229; GO:0043226; GO:0005622; GO:0110165; GO:0005575;[GO:0005654]; GO:0110165; GO:0031981; GO:0005575; GO:0070013; GO:0005634; GO:0043233; GO:0043229; GO:0043231; GO:0031974; GO:0043226; GO:0005622; GO:0043227;[GO:0005737]; GO:0110165; GO:0005622; GO:0005575;[GO:0005829]; GO:0110165; GO:0005737; GO:0005575; GO:0005622;[GO:0005884]; GO:0099513; GO:0015629; GO:0099512; GO:0005856; GO:0099081; GO:0043232; GO:0099080; GO:0043228; GO:0043229; GO:0110165; GO:0043226; GO:0005622; GO:0005575;[GO:0005886]; GO:0016020; GO:0071944; GO:0110165; GO:0005575;[GO:0006909]; GO:0006897; GO:0016192; GO:0098657; GO:0006810; GO:0009987; GO:0051234; GO:0008150; GO:0051179;[GO:0006954]; GO:0006952; GO:0006950; GO:0050896; GO:0008150;[GO:0007165]; GO:0009987; GO:0050794; GO:0007154; GO:0023052; GO:0051716; GO:0008150; GO:0050789; GO:0050896; GO:0065007;[GO:0007166]; GO:0007165; GO:0009987; GO:0050794; GO:0007154; GO:0023052; GO:0051716; GO:0008150; GO:0050789; GO:0050896; GO:0065007;[GO:0007187]; GO:0007186; GO:0007165; GO:0009987; GO:0050794; GO:0007154; GO:0023052; GO:0051716; GO:0008150; GO:0050789; GO:0050896; GO:0065007;[GO:0008360]; GO:0022604; GO:0065008; GO:0022603; GO:0065007; GO:0050793; GO:0008150; GO:0050789;[GO:0009986]; GO:0110165; GO:0005575;[GO:0012506]; GO:0031090; GO:0031982; GO:0016020; GO:0043227; GO:0110165; GO:0043226; GO:0005575;[GO:0014839]; GO:0051451; GO:0043403; GO:0014812; GO:0042246; GO:0016477; GO:0031099; GO:0048589; GO:0048870; GO:0048856; GO:0040007; GO:0032502; GO:0009987; GO:0008150;[GO:0016323]; GO:0098590; GO:0009925; GO:0016020; GO:0005886; GO:0045178; GO:0110165; GO:0071944; GO:0005575;[GO:0016324]; GO:0098590; GO:0045177; GO:0016020; GO:0005886; GO:0110165; GO:0071944; GO:0005575;[GO:0016328]; GO:0110165; GO:0005886; GO:0005575; GO:0016020; GO:0071944;[GO:0019834]; GO:0004859; GO:0055102; GO:0004857; GO:0030234; GO:0140678; GO:0098772; GO:0003674;[GO:0030036]; GO:0007010; GO:0030029; GO:0006996; GO:0009987; GO:0016043; GO:0008150; GO:0071840;[GO:0030073]; GO:0009306; GO:0030072; GO:0015031; GO:0032940; GO:0035592; GO:0002790; GO:0046879; GO:0045184; GO:0071705; GO:0046903; GO:0140352; GO:0071692; GO:0015833; GO:0009914; GO:0023061; GO:0008104; GO:0051234; GO:0006810; GO:0009987; GO:0042886; GO:0010817; GO:0007267; GO:0070727; GO:0051179; GO:0008150; GO:0065008; GO:0007154; GO:0023052; GO:0033036; GO:0051641; GO:0065007; GO:0050789;[GO:0030216]; GO:0009913; GO:0043588; GO:0030855; GO:0008544; GO:0048513; GO:0030154; GO:0060429; GO:0009888; GO:0048856; GO:0048869; GO:0032502; GO:0009987; GO:0008150;[GO:0031340]; GO:0010638; GO:0031338; GO:0051050; GO:0033043; GO:0051130; GO:0060627; GO:0048518; GO:0051049; GO:0051128; GO:0048522; GO:0050794; GO:0050789; GO:0032879; GO:0065007; GO:0008150;[GO:0031394]; GO:0031392; GO:2001280; GO:2001279; GO:0045723; GO:0042304; GO:0031328; GO:0045923; GO:0046889; GO:0019217; GO:0031326; GO:0046890; GO:0009891; GO:0031325; GO:0045834; GO:0062013; GO:0010565; GO:0019216; GO:0009889; GO:0031323; GO:0009893; GO:0048522; GO:0062012; GO:0080090; GO:0019222; GO:0050794; GO:0048518; GO:0050789; GO:0065007; GO:0008150;[GO:0031514]; GO:0005929; GO:0043227; GO:0120025; GO:0043226; GO:0042995; GO:0110165; GO:0005575;[GO:0031901]; GO:0010008; GO:0005769; GO:0030659; GO:0098588; GO:0005768; GO:0012506; GO:0031410; GO:0031090; GO:0012505; GO:0031982; GO:0097708; GO:0005737; GO:0016020; GO:0043227; GO:0110165; GO:0043231; GO:0005622; GO:0043226; GO:0005575; GO:0043229;[GO:0031966]; GO:0031090; GO:0005740; GO:0016020; GO:0043227; GO:0031967; GO:0005739; GO:0110165; GO:0043226; GO:0043229; GO:0043231; GO:0005737; GO:0005575; GO:0005622;[GO:0032508]; GO:0032392; GO:0071103; GO:0051276; GO:0006996; GO:0016043; GO:0071840; GO:0009987; GO:0008150;[GO:0032652]; GO:0001817; GO:0010468; GO:0051239; GO:0010556; GO:0050789; GO:0031326; GO:0060255; GO:0065007; GO:0009889; GO:0031323; GO:0019222; GO:0008150; GO:0050794;[GO:0032717]; GO:0001818; GO:0032677; GO:0001817; GO:0010629; GO:0051241; GO:0010468; GO:0051239; GO:0010558; GO:0048519; GO:0010556; GO:0050789; GO:0010605; GO:0031327; GO:0031326; GO:0060255; GO:0065007; GO:0009892; GO:0009890; GO:0031324; GO:0009889; GO:0031323; GO:0019222; GO:0008150; GO:0048523; GO:0050794;[GO:0032743]; GO:0001819; GO:0032663; GO:0001817; GO:0010628; GO:0051240; GO:0010468; GO:0051239; GO:0010557; GO:0048518; GO:0010556; GO:0050789; GO:0010604; GO:0031328; GO:0031326; GO:0060255; GO:0065007; GO:0009893; GO:0009891; GO:0031325; GO:0009889; GO:0031323; GO:0019222; GO:0008150; GO:0048522; GO:0050794;[GO:0032991]; GO:0005575;[GO:0033031]; GO:0002684; GO:0033029; GO:0033034; GO:2000108; GO:0002682; GO:0048518; GO:0033032; GO:2000106; GO:0043065; GO:0050789; GO:0042981; GO:0043068; GO:0065007; GO:0043067; GO:0048522; GO:0008150; GO:0050794;[GO:0035924]; GO:0071363; GO:0070848; GO:0071495; GO:0009719; GO:0050896; GO:0008150;[GO:0036121]; GO:0003678; GO:0004386; GO:0008094; GO:0032508; GO:0140640; GO:0140657; GO:0140097; GO:0032392; GO:0003824; GO:0003674; GO:0071103; GO:0051276; GO:0006996; GO:0016043; GO:0071840; GO:0009987; GO:0008150;[GO:0042102]; GO:0042129; GO:0050671; GO:0050870; GO:0050670; GO:0050863; GO:0032946; GO:0051251; GO:1903039; GO:0032944; GO:0051249; GO:0070665; GO:0002696; GO:0022409; GO:1903037; GO:0070663; GO:0002694; GO:0008284; GO:0002684; GO:0050867; GO:0022407; GO:0045785; GO:0042127; GO:0002682; GO:0050865; GO:0048522; GO:0048518; GO:0051240; GO:0030155; GO:0050794; GO:0050789; GO:0051239; GO:0065007; GO:0008150;[GO:0042119]; GO:0036230; GO:0002274; GO:0045321; GO:0001775; GO:0002376; GO:0009987; GO:0032501; GO:0008150;[GO:0042127]; GO:0050794; GO:0050789; GO:0065007; GO:0008150;[GO:0042383]; GO:0005886; GO:0016020; GO:0071944; GO:0110165; GO:0005575;[GO:0042629]; GO:0005764; GO:0000323; GO:0005773; GO:0043231; GO:0005737; GO:0043227; GO:0043229; GO:0110165; GO:0005622; GO:0043226; GO:0005575;[GO:0042802]; GO:0005515; GO:0005488; GO:0003674;[GO:0043065]; GO:0042981; GO:0043068; GO:0043067; GO:0048522; GO:0050794; GO:0048518; GO:0050789; GO:0065007; GO:0008150;[GO:0045087]; GO:0006955; GO:0140546; GO:0002376; GO:0050896; GO:0098542; GO:0008150; GO:0006952; GO:0051707; GO:0006950; GO:0043207; GO:0044419; GO:0009605; GO:0009607;[GO:0045627]; GO:0045624; GO:0045625; GO:0002699; GO:0043372; GO:0045622; GO:0050778; GO:0002825; GO:0002684; GO:0002697; GO:0043370; GO:0046638; GO:2000516; GO:0050776; GO:0048584; GO:0002822; GO:0002682; GO:0048518; GO:0046637; GO:2000514; GO:0045582; GO:0046635; GO:0048583; GO:0002819; GO:0050789; GO:0045580; GO:0046634; GO:0045621; GO:0050870; GO:0065007; GO:0045619; GO:0050863; GO:0051251; GO:1902107; GO:1903039; GO:0008150; GO:0051249; GO:1902105; GO:0002696; GO:1903708; GO:0022409; GO:1903037; GO:0002694; GO:1903706; GO:0050867; GO:0010720; GO:0051240; GO:0022407; GO:0045785; GO:0050865; GO:0060284; GO:2000026; GO:0048522; GO:0045597; GO:0051239; GO:0030155; GO:0050794; GO:0045595; GO:0050793; GO:0051094;[GO:0045629]; GO:0002829; GO:0045623; GO:0045628; GO:0002828; GO:0050777; GO:0002698; GO:0043371; GO:0045622; GO:0050776; GO:0002683; GO:0048585; GO:0002697; GO:0043370; GO:0046639; GO:2000515; GO:0002682; GO:0048583; GO:0048519; GO:0046637; GO:2000514; GO:0045581; GO:0046636; GO:0050789; GO:0045580; GO:0046634; GO:0045620; GO:0050868; GO:0065007; GO:0045619; GO:0050863; GO:0051250; GO:1902106; GO:1903038; GO:0008150; GO:0051249; GO:1902105; GO:0002695; GO:1903707; GO:0022408; GO:1903037; GO:0002694; GO:1903706; GO:0050866; GO:0010721; GO:0051241; GO:0007162; GO:0022407; GO:0050865; GO:0060284; GO:2000026; GO:0048523; GO:0045596; GO:0051239; GO:0030155; GO:0050794; GO:0045595; GO:0050793; GO:0051093;[GO:0045920]; GO:0017157; GO:1903531; GO:0060627; GO:1903530; GO:0048523; GO:0051048; GO:0050794; GO:0051049; GO:0051046; GO:0048519; GO:0051051; GO:0050789; GO:0032879; GO:0065007; GO:0008150;[GO:0046632]; GO:0030217; GO:0046631; GO:0030098; GO:0042110; GO:0046649; GO:1903131; GO:0045321; GO:0002521; GO:0001775; GO:0002376; GO:0030154; GO:0030097; GO:0009987; GO:0032501; GO:0008150; GO:0048869; GO:0048468; GO:0032502; GO:0048856;[GO:0046883]; GO:0010646; GO:0010817; GO:0023051; GO:1903530; GO:0050794; GO:0065008; GO:0050789; GO:0051046; GO:0065007; GO:0051049; GO:0008150; GO:0032879;[GO:0048306]; GO:0005515; GO:0005488; GO:0003674;[GO:0050482]; GO:0032309; GO:1903963; GO:0046903; GO:0071715; GO:0015909; GO:0006810; GO:0046942; GO:0015908; GO:0051234; GO:0015711; GO:0015849; GO:0006869; GO:0015718; GO:0051179; GO:0010876; GO:0008150; GO:0033036;[GO:0050709]; GO:0050708; GO:0051224; GO:1903531; GO:0051223; GO:1903530; GO:0051051; GO:1904950; GO:0048523; GO:0051048; GO:0051049; GO:0070201; GO:0050794; GO:0051046; GO:0048519; GO:1903828; GO:0032879; GO:0032880; GO:0050789; GO:0060341; GO:0065007; GO:0008150;[GO:0050727]; GO:0031347; GO:0032101; GO:0080134; GO:0048583; GO:0050789; GO:0065007; GO:0008150;[GO:0070062]; GO:1903561; GO:0005615; GO:0031982; GO:0065010; GO:0110165; GO:0005576; GO:0043227; GO:0043230; GO:0005575; GO:0043226;[GO:0070301]; GO:0034614; GO:0042542; GO:0000302; GO:0034599; GO:1901701; GO:0006979; GO:1901700; GO:0062197; GO:0070887; GO:0006950; GO:0042221; GO:0033554; GO:0051716; GO:0050896; GO:0009987; GO:0008150;[GO:0070459]; GO:0009306; GO:0030072; GO:0015031; GO:0032940; GO:0035592; GO:0002790; GO:0046879; GO:0045184; GO:0071705; GO:0046903; GO:0140352; GO:0071692; GO:0015833; GO:0009914; GO:0023061; GO:0008104; GO:0051234; GO:0006810; GO:0009987; GO:0042886; GO:0010817; GO:0007267; GO:0070727; GO:0051179; GO:0008150; GO:0065008; GO:0007154; GO:0023052; GO:0033036; GO:0051641; GO:0065007; GO:0050789;[GO:0071385]; GO:0051384; GO:0071384; GO:0031960; GO:0071383; GO:0048545; GO:0032870; GO:0071396; GO:0071407; GO:0009725; GO:0014070; GO:0033993; GO:0070887; GO:0071495; GO:0009719; GO:0042221; GO:0051716; GO:0050896; GO:0009987; GO:0008150;[GO:0071621]; GO:0030595; GO:0097530; GO:0050900; GO:0060326; GO:0097529; GO:0002376; GO:0016477; GO:0006935; GO:0070887; GO:0008150; GO:0048870; GO:0042330; GO:0042221; GO:0051716; GO:0009987; GO:0040011; GO:0009605; GO:0050896;[GO:0090050]; GO:0043536; GO:0090049; GO:0010595; GO:0043535; GO:0010594; GO:0030335; GO:0030334; GO:2000147; GO:2000145; GO:0040017; GO:0048522; GO:0040012; GO:0050794; GO:0048518; GO:0050789; GO:0065007; GO:0008150;[GO:0090303]; GO:0061041; GO:1903036; GO:1903034; GO:0048584; GO:0080134; GO:0048518; GO:0048583; GO:0050789; GO:0065007; GO:0008150;[GO:0097060]; GO:0098590; GO:0045202; GO:0016020; GO:0005886; GO:0030054; GO:0110165; GO:0071944; GO:0005575;[GO:0097350]; GO:0043277; GO:0001780; GO:0006909; GO:0001776; GO:0002262; GO:0006897; GO:0002376; GO:0048872; GO:0016192; GO:0098657; GO:0008150; GO:0048871; GO:0006810; GO:0009987; GO:0032501; GO:0042592; GO:0051234; GO:0051179;[GO:1900087]; GO:1901992; GO:1902808; GO:2000045; GO:0045931; GO:1901989; GO:1901990; GO:1902806; GO:0007346; GO:0045787; GO:0090068; GO:1901987; GO:0051726; GO:0048522; GO:0010564; GO:0050794; GO:0048518; GO:0050789; GO:0065007; GO:0008150;[GO:1990814]; GO:0003697; GO:0140666; GO:0003677; GO:0003676; GO:0097159; GO:0005488; GO:0003674	16952	Anxa1	mmu:16952; P10107	ENSMUSG00000024659	R-MMU-416476; R-MMU-418594; R-MMU-444473	R-MMU-416476; R-MMU-418594; R-MMU-444473	G alpha (q) signalling events; G alpha (i) signalling events; Formyl peptide receptors bind formyl peptides and many other ligands	WP2432; WP374	Spinal cord injury; Prostaglandin synthesis and regulation	494	5	0.843	0.924	0.731	1.001	1.044	0.879	0.849	0.581	1.136	1.312	-0.25	-0.11	-0.45	0	0.06	-0.19	-0.24	-0.78	0.18	0.39	0.877601	0.988739	0.0704965	0.999669	0.863393	0.999794	0.979829	0.0360519	0.821897	0.688389	1	1	0.70202	1	1	1	1	0.382376	1	1	5.54362e+07	4.66746e+07	4.67177e+07	4.67295e+07	5.30983e+07	4.50927e+07	5.12074e+07	3.08668e+07	4.05002e+07	6.45	10.42	9.8	18.62	16.2	16.29	4.52	14.43	8.88	3	3	3	4	3	3	3	3	3	3.18927e+07	2.70808e+07	3.38452e+07	1.99279e+06	2.5511e+07	5.03003e+07	2.7267e+07	2.33722e+07	3.75591e+07	2.10573e+07	4.50094e+07	4.15169e+07	3.96338e+07	8.38376e+06	3.45174e+07	3.3048e+07	2.03628e+07	4.88379e+07	2.82386e+07	5.14909e+07	2.36517e+07	41355707	1.53916e+07	2.21161e+07	3.08668e+07	2.45857e+07	2.6359e+07	2.24307e+07	5.49503e+07	6.158e+07	5.54362e+07	4.11426e+07	4.66746e+07	5.07339e+07	4.67177e+07	4.58879e+07	5.46039e+07	3.17284e+07	4.96599e+07	4.58669e+07	4.76084e+07	4.00227e+07	5.44531e+07	5.30983e+07	3.62988e+07	5.04848e+07	4.50927e+07	5.42748e+07	4.96858e+07	5.12074e+07	2.92571e+07	3.81281e+07	3.08668e+07	4.05002e+07	4.28924e+07	3.59402e+07	3	3	3	3	3	3	3	3	3	3	3	3	3	3	3	3	3	3	3	3	3	3	3	3	3	3	3	3	High	High	High	High	High	High	High	High	High	High	High	High	High	High	High	High	High	High	High	High	High	High	High	High	High	High	High	High	High	High	High	High	High	High	High	High	High	High	High	High	High	High	High	High	High	High	High	High	High	High	High	High	High	High	High	High	High	High	High	High	High	High	High	High	High	294.16	1	0	0	3
FALSE		High	IsMasterProtein	633	-6.98506e+18	Q9DBG5	Perilipin-3 OS=Mus musculus OX=10090 GN=Plin3 PE=1 SV=1	MSSNGTDAPAEAQAAMEEPVVQPSVVDRVAGLPLISSTYGMVSAAYTSTKENYPHVRTVCDVAEKGVKTLTTAAVSTAQPILSKLEPQIATASEYAHRGLDRLQESLPILQQPTEKVLADTKELVSSTVSGAQEMVSSSVSSAKETVATRVTGAVDVTLGAVQNSVDKTKSAMTSGVQSVMGSRVGQMVISGVDRVLVKSEAWADNRLPLTEAELALIATPPEDSDMASLQQQRQEQNYFVRLGSLSERLRNHAYEHSLGKLQNARQKAQETLQQLTSVLGLMESVKQGVDQRLGEGQEKLHQMWLSWNQKTPQDAEKDPAKPEQVEARALSMFRDITQQLQSMCVALGASIQGLPSHVREQAQQARSQVNDLQATFSGIHSFQDLSAGVLAQTRERIARAREALDNTVEYVAQNTPAMWLVGPFAPGITEKTPEGK	>sp|Q9DBG5|PLIN3_MOUSE Perilipin-3 OS=Mus musculus OX=10090 GN=Plin3 PE=1 SV=1	0	205.202	0	73	19	29	1435	19	437	47.2	5.62	132341	1778.26	66	36	73	507	379	549	17	12	19	cell organization and biogenesis;stress response;other biological processes	other membranes;cytosol;other cytoplasmic organelle;other cell component		Pf03036	[GO:0005811]; GO:0043232; GO:0043228; GO:0043229; GO:0043226; GO:0005622; GO:0110165; GO:0005575;[GO:0005829]; GO:0110165; GO:0005737; GO:0005575; GO:0005622;[GO:0010008]; GO:0030659; GO:0098588; GO:0005768; GO:0012506; GO:0031410; GO:0031090; GO:0012505; GO:0031982; GO:0097708; GO:0005737; GO:0016020; GO:0043227; GO:0110165; GO:0043231; GO:0005622; GO:0043226; GO:0005575; GO:0043229;[GO:0010890]; GO:0010884; GO:0010889; GO:0010883; GO:1905954; GO:0032879; GO:0048518; GO:1905952; GO:0050789; GO:0065007; GO:0008150;[GO:0019915]; GO:0051235; GO:0010876; GO:0051179; GO:0033036; GO:0008150;[GO:0042149]; GO:0009267; GO:0031669; GO:0033554; GO:0042594; GO:0031667; GO:0051716; GO:0006950; GO:0050896; GO:0009987; GO:0008150;[GO:1905691]; GO:0034389; GO:1903008; GO:0006996; GO:0022411; GO:0016043; GO:0071840; GO:0009987; GO:0008150	66905	Plin3	mmu:66905; Q3TK05; Q8BKV9; Q9CZK1; Q9DBG5	ENSMUSG00000024197	R-MMU-6811440; R-MMU-9706019	R-MMU-6811440; R-MMU-9706019	Retrograde transport at the Trans-Golgi-Network; RHOBTB3 ATPase cycle			57	2	0.662	0.459	0.341	0.795	1.058	0.881	0.539	0.451	0.901	0.801	-0.59	-1.12	-1.55	-0.33	0.08	-0.18	-0.89	-1.15	-0.15	-0.32	0.721463	0.400871	0.00890958	0.868296	1	0.99997	0.473367	0.0807075	0.999999	0.950404	1	1	0.167299	1	1	1	1	0.655058	1	1	1.31554e+07	1.09538e+07	8.70986e+06	1.00593e+07	1.24312e+07	6.70658e+06	6.04354e+06	5.60252e+06	4.49036e+06	10.49	15.66	36.89	34.65	10.17	29.45	38.19	34.68	6.93	3	3	3	4	3	3	3	3	3	6.38814e+06	5.88701e+06	8.03169e+06	530562	5.68827e+06	1.3708e+07	5.08355e+06	2.79055e+06	8.18048e+06	3.01023e+06	9.54125e+06	8.70069e+06	9.71421e+06	2.46795e+06	7.88006e+06	8.89733e+06	3.6059e+06	1.02489e+07	4.19989e+06	1.04007e+07	2.7713e+06	4.88084e+06	2.31201e+06	3.24972e+06	8.56442e+06	2.72589e+06	2.58183e+06	3.0116e+06	1.10066e+07	1.33867e+07	1.31554e+07	1.09538e+07	1.04072e+07	1.38262e+07	8.70986e+06	5.47884e+06	1.18929e+07	4.53569e+06	1.05271e+07	9.61232e+06	1.16688e+07	1.17816e+07	1.24312e+07	1.42953e+07	6.42789e+06	1.05945e+07	6.70658e+06	1.0963e+07	5.82177e+06	6.04354e+06	4.39477e+06	5.60252e+06	8.56442e+06	4.49036e+06	4.20124e+06	4.82542e+06	3	3	3	3	3	3	3	2	3	2	3	3	3	3	3	3	2	3	2	3	2	2	2	2	3	2	2	2	High	High	High	High	High	High	High	High	High	High	High	High	High	High	High	High	High	High	High	High	High	High	High	High	High	High	High	High	High	High	High	High	High	High	High	High	High	High	High	High	High	High	High	High	High	High	High	High	High	High	High	High	High	High	High	High	High	High	High	High	High	High	High	High	High	303.74	1	0	0	3
FALSE		High	IsMasterProtein	2895	1.34666e+18	P80316	T-complex protein 1 subunit epsilon OS=Mus musculus OX=10090 GN=Cct5 PE=1 SV=1	MASVGTLAFDEYGRPFLIIKDQDRKSRLMGLEALKSHIMAAKAVANTMRTSLGPNGLDKMMVDKDGDVTITNDGATILSMMDVDHQIAKLMVELSKSQDDEIGDGTTGVVVLAGALLEEAEQLLDRGIHPIRIADGYEQAARIAIQHLDKISDKVLVDINNPEPLIQTAKTTLGSKVINSCHRQMAEIAVNAVLTVADMERRDVDFELIKVEGKVGGRLEDTKLIKGVIVDKDFSHPQMPKKVVDAKIAILTCPFEPPKPKTKHKLDVMSVEDYKALQKYEKEKFEEMIKQIKETGANLAICQWGFDDEANHLLLQNGLPAVRWVGGPEIELIAIATGGRIVPRFSELTSEKLGFAGVVQEISFGTTKDKMLVIEKCKNSRAVTIFIRGGNKMIIEEAKRSLHDALCVIRNLIRDNRVVYGGGAAEISCALAVSQEADKCPTLEQYAMRAFADALEVIPMALSENSGMNPIQTMTEVRARQVKESNPALGIDCLHKGSNDMQYQHVIETLIGKKQQISLATQMVRMILKIDDIRKPGESEE	>sp|P80316|TCPE_MOUSE T-complex protein 1 subunit epsilon OS=Mus musculus OX=10090 GN=Cct5 PE=1 SV=1	0	205.09	0	71	32	49	1991	31	541	59.6	6.02	170724	2104.92	53	46	71	578	627	786	26	27	32	protein metabolism;other metabolic processes;other biological processes	cytosol;cytoskeleton;other cell component	cytoskeletal activity;nucleic acid binding activity;other molecular function	Pf00118	[GO:0003730]; GO:0003729; GO:0003723; GO:0003676; GO:0097159; GO:0005488; GO:0003674;[GO:0005524]; GO:0032559; GO:0035639; GO:0030554; GO:0032555; GO:0043168; GO:1901265; GO:1901363; GO:0017076; GO:0032553; GO:0043167; GO:0097159; GO:0036094; GO:0000166; GO:0097367; GO:0005488; GO:0003674;[GO:0005813]; GO:0005815; GO:0110165; GO:0015630; GO:0005575; GO:0005856; GO:0043232; GO:0043228; GO:0043229; GO:0043226; GO:0005622;[GO:0005832]; GO:0101031; GO:0005829; GO:0140535; GO:0110165; GO:0005737; GO:0032991; GO:0005575; GO:0005622;[GO:0005874]; GO:0099513; GO:0015630; GO:0099512; GO:0005856; GO:0099081; GO:0043232; GO:0099080; GO:0043228; GO:0043229; GO:0110165; GO:0043226; GO:0005622; GO:0005575;[GO:0006457]; GO:0009987; GO:0051604; GO:0008150; GO:0019538; GO:0010467; GO:0043170; GO:0044238; GO:0009059; GO:0008152; GO:0044249; GO:0009058; GO:0044237;[GO:0007339]; GO:0035036; GO:0009988; GO:0007338; GO:0008037; GO:0009566; GO:0009987; GO:0022414; GO:0019953; GO:0008150;[GO:0009615]; GO:0051707; GO:0043207; GO:0044419; GO:0009605; GO:0009607; GO:0008150; GO:0050896;[GO:0016887]; GO:0017111; GO:0140657; GO:0016462; GO:0003674; GO:0016818; GO:0016817; GO:0016787; GO:0003824;[GO:0031681]; GO:0005515; GO:0005488; GO:0003674;[GO:0032212]; GO:0032210; GO:1904358; GO:2000573; GO:1904356; GO:2000278; GO:0032206; GO:0010557; GO:0051054; GO:0032204; GO:0010556; GO:0051052; GO:2001252; GO:0010604; GO:0031328; GO:0045935; GO:0033044; GO:0031326; GO:0060255; GO:0019219; GO:0010638; GO:0009893; GO:0009891; GO:0031325; GO:0033043; GO:0009889; GO:0031323; GO:0019222; GO:0080090; GO:0051130; GO:0048518; GO:0048522; GO:0051128; GO:0050794; GO:0050789; GO:0065007; GO:0008150;[GO:0044297]; GO:0110165; GO:0005575;[GO:0048027]; GO:0003729; GO:0003723; GO:0003676; GO:0097159; GO:0005488; GO:0003674;[GO:0048487]; GO:0015631; GO:0008092; GO:0005515; GO:0005488; GO:0003674;[GO:0050821]; GO:0031647; GO:0065008; GO:0065007; GO:0008150;[GO:0051082]; GO:0005515; GO:0005488; GO:0003674;[GO:0061077]; GO:0006457; GO:0009987; GO:0051604; GO:0008150; GO:0019538; GO:0010467; GO:0043170; GO:0044238; GO:0009059; GO:0008152; GO:0044249; GO:0009058; GO:0044237;[GO:0140662]; GO:0044183; GO:0140657; GO:0003674; GO:0006457; GO:0009987; GO:0051604; GO:0008150; GO:0019538; GO:0010467; GO:0043170; GO:0044238; GO:0009059; GO:0008152; GO:0044249; GO:0009058; GO:0044237;[GO:1904851]; GO:0070203; GO:1904816; GO:1904951; GO:0070202; GO:1904814; GO:1903829; GO:0070201; GO:0032880; GO:0048522; GO:0060341; GO:0048518; GO:0050794; GO:0032879; GO:0050789; GO:0065007; GO:0008150	12465	Cct5	mmu:12465; P80316; Q3TIE0; Q3U530; Q3UCU4; Q3UJK9; Q3UWA9; Q542K3; Q6ZQJ1	ENSMUSG00000022234	R-MMU-6814122; R-MMU-390471	R-MMU-6814122; R-MMU-390471	Cooperation of PDCL (PhLP1) and TRiC/CCT in G-protein beta folding; Association of TriC/CCT with target proteins during biosynthesis			141	2	1.064	1.026	0.857	1.314	0.898	0.727	0.823	0.806	1.119	0.954	0.09	0.04	-0.22	0.39	-0.16	-0.46	-0.28	-0.31	0.16	-0.07	1	1	0.456456	0.0445587	0.996891	0.0106448	0.663945	0.667974	0.931457	0.965402	1	1	1	1	1	0.715579	1	1	1	1	1.09366e+07	8.85388e+06	1.16312e+07	9.67632e+06	1.21806e+07	1.00294e+07	1.1218e+07	9.82342e+06	9.36864e+06	14.86	10.22	6.43	13.8	3.19	11.52	7.62	19	2.28	3	3	3	4	3	3	3	3	3	6.34749e+06	4.50815e+06	8.24956e+06	359724	4.83928e+06	8.89672e+06	6.3024e+06	5.92413e+06	8.44897e+06	5.93387e+06	1.08083e+07	9.34727e+06	7.54821e+06	2.55152e+06	8.07724e+06	7.46115e+06	5.35211e+06	9.70222e+06	7.40815e+06	1.20775e+07	5.3114e+06	9059775	4.73896e+06	5.69804e+06	1.28153e+07	5.68725e+06	5.94417e+06	5.77738e+06	1.09366e+07	1.02513e+07	1.35122e+07	7.42676e+06	8.85388e+06	8.9734e+06	1.07982e+07	1.16312e+07	1.22832e+07	8.94091e+06	1.1925e+07	1.03266e+07	9.06696e+06	1.21806e+07	1.27423e+07	1.19878e+07	9.54069e+06	1.00294e+07	1.18297e+07	1.27305e+07	1.11578e+07	1.1218e+07	9.00802e+06	9.82342e+06	1.28153e+07	9.36864e+06	9.67258e+06	9.25697e+06	3	3	3	2	2	2	3	3	3	3	3	3	3	3	3	3	3	3	3	3	3	3	3	3	3	3	3	3	High	High	High	High	High	High	High	High	High	High	High	High	High	High	High	High	High	High	High	High	High	High	High	High	High	High	High	High	High	High	High	High	High	High	High	High	High	High	High	High	High	High	High	High	High	High	High	High	High	High	High	High	High	High	High	High	High	High	High	High	High	High	High	High	High	242.73	1	0	0	3
FALSE		High	IsMasterProtein	577	-7.17387e+18	P39054	Dynamin-2 OS=Mus musculus OX=10090 GN=Dnm2 PE=1 SV=2	MGNRGMEELIPLVNKLQDAFSSIGQSCHLDLPQIAVVGGQSAGKSSVLENFVGRDFLPRGSGIVTRRPLILQLIFSKTEYAEFLHCKSKKFTDFDEVRQEIEAETDRVTGTNKGISPVPINLRVYSPHVLNLTLIDLPGITKVPVGDQPPDIEYQIKDMILQFISRESSLILAVTPANMDLANSDALKLAKEVDPQGLRTIGVITKLDLMDEGTDARDVLENKLLPLRRGYIGVVNRSQKDIEGKKDIRAALAAERKFFLSHPAYRHMADRMGTPHLQKTLNQQLTNHIRESLPTLRSKLQSQLLSLEKEVEEYKNFRPDDPTRKTKALLQMVQQFGVDFEKRIEGSGDQVDTLELSGGARINRIFHERFPFELVKMEFDEKDLRREISYAIKNIHGVRTGLFTPDLAFEAIVKKQVVKLKEPCLKCVDLVIQELISTVRQCTSKLSSYPRLREETERIVTTYIREREGRTKDQILLLIDIEQSYINTNHEDFIGFANAQQRSTQLNKKRAIPNQGEILVIRRGWLTINNISLMKGGSKEYWFVLTAESLSWYKDEEEKEKKYMLPLDNLKIRDVEKGFMSNKHVFAIFNTEQRNVYKDLRQIELACDSQEDVDSWKASFLRAGVYPEKDQAENEDGAQENTFSMDPQLERQVETIRNLVDSYVAIINKSIRDLMPKTIMHLMINNTKAFIHHELLAYLYSSADQSSLMEESAEQAQRRDDMLRMYHALKEALNIIGDISTSTVSTPVPPPVDDTWLQNTSGHSPTPQRRPVSSVHPPGRPPAVRGPTPGPPLIPMPVGATSSFSAPPIPSRPGPQSVFANNDPFSAPPQIPSRPARIPPGIPPGVPSRRAPAAPSRPTIIRPAEPSLLD	>sp|P39054|DYN2_MOUSE Dynamin-2 OS=Mus musculus OX=10090 GN=Dnm2 PE=1 SV=2	0	205.089	0	50	35	41	1531	2	870	98.1	7.43	115746	1349.34	44	35	50	520	434	577	32	30	35	cell cycle OR cell proliferation;cell organization and biogenesis;other metabolic processes;transport;developmental processes;other biological processes	plasma membrane;other membranes;cytoskeleton;ER/Golgi;other cytoplasmic organelle;other cell component	signal transduction activity or receptor binding;cytoskeletal activity;other molecular function	Pf00169, Pf00350, Pf01031, Pf02212	[GO:0000139]; GO:0098588; GO:0005794; GO:0031090; GO:0043231; GO:0005737; GO:0012505; GO:0016020; GO:0043227; GO:0043229; GO:0110165; GO:0005622; GO:0043226; GO:0005575;[GO:0001891]; GO:0110165; GO:0005886; GO:0005575; GO:0016020; GO:0071944;[GO:0001917]; GO:0110165; GO:0005575;[GO:0001931]; GO:0120025; GO:0031254; GO:0042995; GO:0110165; GO:0005575;[GO:0002031]; GO:0031623; GO:0002029; GO:0006898; GO:0022401; GO:0045744; GO:0006897; GO:0009968; GO:0023058; GO:0008277; GO:0016192; GO:0098657; GO:0009966; GO:0010648; GO:0023057; GO:0048585; GO:0006810; GO:0009987; GO:0010646; GO:0023051; GO:0048583; GO:0048523; GO:0048519; GO:0051234; GO:0008150; GO:0050794; GO:0050789; GO:0051179; GO:0065007;[GO:0002102]; GO:0043232; GO:0015629; GO:0043228; GO:0043229; GO:0005856; GO:0043226; GO:0005622; GO:0110165; GO:0005575;[GO:0003281]; GO:0003279; GO:0003231; GO:0048856; GO:0003205; GO:0032502; GO:0007507; GO:0008150; GO:0048513; GO:0072359; GO:0048731; GO:0007275; GO:0032501;[GO:0003924]; GO:0017111; GO:0016462; GO:0016818; GO:0016817; GO:0016787; GO:0003824; GO:0003674;[GO:0005525]; GO:0032561; GO:0035639; GO:0019001; GO:0032555; GO:0043168; GO:1901265; GO:1901363; GO:0017076; GO:0032553; GO:0043167; GO:0097159; GO:0036094; GO:0000166; GO:0097367; GO:0005488; GO:0003674;[GO:0005546]; GO:0043168; GO:1902936; GO:0043167; GO:1901981; GO:0036094; GO:0035091; GO:0005488; GO:0005543; GO:0003674; GO:0008289;[GO:0005737]; GO:0110165; GO:0005622; GO:0005575;[GO:0005768]; GO:0031410; GO:0012505; GO:0097708; GO:0005737; GO:0110165; GO:0031982; GO:0043231; GO:0005622; GO:0005575; GO:0043227; GO:0043229; GO:0043226;[GO:0005802]; GO:0098791; GO:0031984; GO:0005794; GO:0110165; GO:0043227; GO:0043229; GO:0043231; GO:0005737; GO:0012505; GO:0005575; GO:0043226; GO:0005622;[GO:0005813]; GO:0005815; GO:0110165; GO:0015630; GO:0005575; GO:0005856; GO:0043232; GO:0043228; GO:0043229; GO:0043226; GO:0005622;[GO:0005814]; GO:0043232; GO:0005815; GO:0043228; GO:0043229; GO:0110165; GO:0015630; GO:0043226; GO:0005622; GO:0005575; GO:0005856;[GO:0005874]; GO:0099513; GO:0015630; GO:0099512; GO:0005856; GO:0099081; GO:0043232; GO:0099080; GO:0043228; GO:0043229; GO:0110165; GO:0043226; GO:0005622; GO:0005575;[GO:0005886]; GO:0016020; GO:0071944; GO:0110165; GO:0005575;[GO:0005905]; GO:0016020; GO:0012505; GO:0110165; GO:0005575;[GO:0006893]; GO:0006892; GO:0098876; GO:0048193; GO:0016192; GO:0051668; GO:0006810; GO:0009987; GO:0051641; GO:0051234; GO:0008150; GO:0051179;[GO:0006898]; GO:0006897; GO:0016192; GO:0098657; GO:0006810; GO:0009987; GO:0051234; GO:0008150; GO:0051179;[GO:0006909]; GO:0006897; GO:0016192; GO:0098657; GO:0006810; GO:0009987; GO:0051234; GO:0008150; GO:0051179;[GO:0006914]; GO:0044248; GO:0061919; GO:0009056; GO:0044237; GO:0009987; GO:0008152; GO:0008150;[GO:0007098]; GO:0022402; GO:0031023; GO:0009987; GO:0007049; GO:0007017; GO:0016043; GO:0000226; GO:0008150; GO:0071840; GO:0007010; GO:0006996;[GO:0008017]; GO:0015631; GO:0008092; GO:0005515; GO:0005488; GO:0003674;[GO:0010592]; GO:0010591; GO:0120034; GO:1902745; GO:0120032; GO:1902743; GO:0031346; GO:0044089; GO:0060491; GO:0120035; GO:0031344; GO:0051130; GO:0044087; GO:0048522; GO:0051128; GO:0050794; GO:0048518; GO:0050789; GO:0065007; GO:0008150;[GO:0014069]; GO:0099572; GO:0032279; GO:0043226; GO:0098794; GO:0098984; GO:0110165; GO:0045202; GO:0005575; GO:0030054;[GO:0016185]; GO:0070142; GO:0048488; GO:0006900; GO:0048489; GO:0140238; GO:0036465; GO:0016050; GO:0061024; GO:0016192; GO:0006810; GO:0009987; GO:0051650; GO:0097479; GO:0006897; GO:0051649; GO:0099003; GO:0099504; GO:0006996; GO:0016043; GO:0051234; GO:0008150; GO:0051648; GO:0051656; GO:0098657; GO:0051641; GO:0071840; GO:0051179; GO:0051640;[GO:0017124]; GO:0019904; GO:0005515; GO:0005488; GO:0003674;[GO:0019901]; GO:0019900; GO:0019899; GO:0005515; GO:0005488; GO:0003674;[GO:0030027]; GO:0120025; GO:0031252; GO:0042995; GO:0110165; GO:0005575;[GO:0030054]; GO:0110165; GO:0005575;[GO:0030136]; GO:0030135; GO:0031410; GO:0097708; GO:0005737; GO:0031982; GO:0043231; GO:0110165; GO:0005622; GO:0043227; GO:0043229; GO:0005575; GO:0043226;[GO:0030496]; GO:0110165; GO:0005575;[GO:0030512]; GO:0017015; GO:0090101; GO:0090092; GO:1903844; GO:0009968; GO:0009966; GO:0090287; GO:0010648; GO:0023057; GO:0048585; GO:0010646; GO:0023051; GO:0048583; GO:0048523; GO:0048519; GO:0050794; GO:0050789; GO:0065007; GO:0008150;[GO:0030516]; GO:0048638; GO:0061387; GO:0040008; GO:0050793; GO:0001558; GO:0008361; GO:0050789; GO:0051128; GO:0032535; GO:0065007; GO:0050794; GO:0016043; GO:0090066; GO:0008150; GO:0071840; GO:0065008; GO:0009987;[GO:0030670]; GO:0030666; GO:0045335; GO:0030659; GO:0098588; GO:0030139; GO:0012506; GO:0031410; GO:0031090; GO:0031982; GO:0097708; GO:0005737; GO:0016020; GO:0043227; GO:0043231; GO:0110165; GO:0005622; GO:0043226; GO:0043229; GO:0005575;[GO:0031623]; GO:0006898; GO:0006897; GO:0016192; GO:0098657; GO:0006810; GO:0009987; GO:0051234; GO:0008150; GO:0051179;[GO:0031749]; GO:0050780; GO:0001664; GO:0005102; GO:0005515; GO:0005488; GO:0003674;[GO:0032587]; GO:0031253; GO:0031256; GO:0001726; GO:0098590; GO:0120025; GO:0110165; GO:0005886; GO:0031252; GO:0016020; GO:0042995; GO:0005575; GO:0071944;[GO:0032991]; GO:0005575;[GO:0035020]; GO:0051056; GO:1902531; GO:0009966; GO:0010646; GO:0023051; GO:0048583; GO:0050794; GO:0050789; GO:0065007; GO:0008150;[GO:0035904]; GO:0060840; GO:0001568; GO:0048856; GO:0001944; GO:0032502; GO:0048731; GO:0072359; GO:0008150; GO:0007275; GO:0032501;[GO:0036312]; GO:0043548; GO:0005515; GO:0005488; GO:0003674;[GO:0043005]; GO:0120025; GO:0042995; GO:0110165; GO:0005575;[GO:0043149]; GO:0030038; GO:0031032; GO:0051017; GO:0030036; GO:0022607; GO:0061572; GO:0007010; GO:0030029; GO:0016043; GO:0044085; GO:0007015; GO:0006996; GO:0009987; GO:0071840; GO:0097435; GO:0008150;[GO:0044351]; GO:0006907; GO:0006897; GO:0016192; GO:0098657; GO:0006810; GO:0009987; GO:0051234; GO:0008150; GO:0051179;[GO:0044877]; GO:0005488; GO:0003674;[GO:0045202]; GO:0030054; GO:0110165; GO:0005575;[GO:0045334]; GO:0030136; GO:0030139; GO:0030135; GO:0031410; GO:0097708; GO:0005737; GO:0031982; GO:0043231; GO:0110165; GO:0005622; GO:0043227; GO:0043229; GO:0005575; GO:0043226;[GO:0045429]; GO:0009891; GO:0045428; GO:1904407; GO:0009889; GO:0009893; GO:0080164; GO:0019222; GO:0048518; GO:0050789; GO:0065007; GO:0008150;[GO:0045807]; GO:0030100; GO:0051050; GO:0051130; GO:0051128; GO:0060627; GO:0048518; GO:0051049; GO:0048522; GO:0050794; GO:0050789; GO:0032879; GO:0065007; GO:0008150;[GO:0048471]; GO:0110165; GO:0005737; GO:0005575; GO:0005622;[GO:0048488]; GO:0140238; GO:0036465; GO:0006897; GO:0051649; GO:0099003; GO:0006810; GO:0099504; GO:0016192; GO:0098657; GO:0051234; GO:0051641; GO:0009987; GO:0051179; GO:0008150;[GO:0048812]; GO:0120039; GO:0031175; GO:0048858; GO:0120036; GO:0048666; GO:0009653; GO:0030030; GO:0000902; GO:0048468; GO:0030182; GO:0032502; GO:0048856; GO:0016043; GO:0048869; GO:0030154; GO:0048699; GO:0008150; GO:0071840; GO:0009987; GO:0022008; GO:0007399; GO:0048731; GO:0007275; GO:0032501;[GO:0050699]; GO:0019904; GO:0005515; GO:0005488; GO:0003674;[GO:0050766]; GO:0045807; GO:0050764; GO:0030100; GO:0051050; GO:0051130; GO:0051128; GO:0060627; GO:0048518; GO:0051049; GO:0048522; GO:0050794; GO:0050789; GO:0032879; GO:0065007; GO:0008150;[GO:0050998]; GO:0019899; GO:0005515; GO:0005488; GO:0003674;[GO:0051258]; GO:0065003; GO:0022607; GO:0043933; GO:0016043; GO:0044085; GO:0071840; GO:0009987; GO:0008150;[GO:0055037]; GO:0005768; GO:0031410; GO:0012505; GO:0097708; GO:0005737; GO:0110165; GO:0031982; GO:0043231; GO:0005622; GO:0005575; GO:0043227; GO:0043229; GO:0043226;[GO:0060976]; GO:0001568; GO:0007507; GO:0048856; GO:0001944; GO:0048513; GO:0072359; GO:0032502; GO:0048731; GO:0008150; GO:0007275; GO:0032501;[GO:0061572]; GO:0007015; GO:0097435; GO:0030036; GO:0016043; GO:0007010; GO:0030029; GO:0071840; GO:0006996; GO:0009987; GO:0008150;[GO:0070161]; GO:0030054; GO:0110165; GO:0005575;[GO:0097749]; GO:0061024; GO:0016043; GO:0071840; GO:0009987; GO:0008150;[GO:0098793]; GO:0110165; GO:0045202; GO:0005575; GO:0030054;[GO:0098978]; GO:0045202; GO:0030054; GO:0110165; GO:0005575;[GO:0099050]; GO:0090148; GO:0061024; GO:0016043; GO:0071840; GO:0009987; GO:0008150;[GO:0099092]; GO:0099091; GO:0014069; GO:0043232; GO:0099572; GO:0032279; GO:0043228; GO:0043229; GO:0043226; GO:0098794; GO:0098984; GO:0005622; GO:0110165; GO:0045202; GO:0005575; GO:0030054;[GO:0120283]; GO:0019901; GO:0019900; GO:0019899; GO:0005515; GO:0005488; GO:0003674;[GO:1900026]; GO:0010811; GO:1900024; GO:0010810; GO:0045785; GO:0030155; GO:0048522; GO:0050794; GO:0048518; GO:0050789; GO:0065007; GO:0008150;[GO:1902856]; GO:1902018; GO:1902855; GO:0120033; GO:1902017; GO:1902116; GO:0031345; GO:0120032; GO:1902115; GO:0010639; GO:0031344; GO:0051129; GO:0060491; GO:0120035; GO:0033043; GO:0044087; GO:0051128; GO:0048523; GO:0050794; GO:0048519; GO:0050789; GO:0065007; GO:0008150;[GO:1903351]; GO:0071870; GO:1903350; GO:0071407; GO:0071868; GO:0071869; GO:1901701; GO:0014070; GO:0070887; GO:0071867; GO:1901699; GO:1901700; GO:0042221; GO:0051716; GO:1901698; GO:0050896; GO:0009987; GO:0008150;[GO:1903358]; GO:0033043; GO:0051128; GO:0050794; GO:0050789; GO:0065007; GO:0008150;[GO:2000370]; GO:0048260; GO:2000369; GO:0045807; GO:0048259; GO:0030100; GO:0051050; GO:0051130; GO:0051128; GO:0060627; GO:0048518; GO:0051049; GO:0048522; GO:0050794; GO:0050789; GO:0032879; GO:0065007; GO:0008150	13430	Dnm2	mmu:13430; P39054; Q9DBE1	ENSMUSG00000033335	R-MMU-2132295; R-MMU-437239; R-MMU-8856828; R-MMU-432722; R-MMU-196025; R-MMU-432720; R-MMU-166016; R-MMU-203641	R-MMU-2132295; R-MMU-437239; R-MMU-8856828; R-MMU-432722; R-MMU-190873; R-MMU-196025; R-MMU-432720; R-MMU-166016; R-MMU-203641	MHC class II antigen presentation; Recycling pathway of L1; Clathrin-mediated endocytosis; Golgi Associated Vesicle Biogenesis; Formation of annular gap junctions; Lysosome Vesicle Biogenesis; Toll Like Receptor 4 (TLR4) Cascade; NOSTRIN mediated eNOS trafficking	WP151	IL-5 signaling pathway	340	10	0.941	0.918	0.953	0.77	0.899	1.098	0.902	1.016	0.915	0.843	-0.09	-0.12	-0.07	-0.38	-0.15	0.14	-0.15	0.02	-0.13	-0.25	0.999995	0.999967	0.999983	0.994983	0.999976	0.997297	0.999847	0.999982	0.999803	0.999987	1	1	1	1	1	1	1	1	1	1	735517	898401	692170	730542	818144	738245	675217	831507	700902	46.87	92.64	67.6	56.58	52.41	49.31	9.37	57.25	7.95	3	3	3	4	3	3	3	3	3	426888	128867	517156	135179	217467	890724	797104	158600	476107	1.18578e+06	566799	650108	618603	171381	220024	717952	414139	778763	163587	612662	321420	622422	503581	482313	234545	443302	430731	389848	735517	293037	847068	2.79087e+06	397873	898401	1.36571e+06	311388	692170	1.78669e+06	625363	718224	743071	818144	347100	1.15353e+06	738245	805023	261224	645786	675217	770694	957229	831507	234545	730254	700902	624645	2	2	2	2	2	2	2	2	2	2	2	2	2	2	2	2	2	2	2	2	2	2	2	2	2	2	2	2	High	High	High	High	High	High	High	High	High	High	High	High	High	High	High	High	High	High	High	High	High	High	High	High	High	High	High	High	High	High	High	High	High	High	High	High	High	High	High	High	High	High	High	High	High	High	High	High	High	High	High	High	High	High	High	High	High	High	High	High	High	High	High	High	High	282.77	1	0	0	3
FALSE		High	IsMasterProtein	4929	8.62857e+18	Q922F4	Tubulin beta-6 chain OS=Mus musculus OX=10090 GN=Tubb6 PE=1 SV=1	MREIVHIQAGQCGNQIGTKFWEVISDEHGIDQAGGYVGDSALQLERISVYYNESSSKKYVPRAALVDLEPGTMDSVRSGPFGQLFRPDNFIFGQTGAGNNWAKGHYTEGAELVDSVLDVVRKECEHCDCLQGFQLTHSLGGGTGSGMGTLLISKIREEYPDRIMNTFSVMPSPKVSDTVVEPYNATLSVHQLVENTDETYCIDNEALYDICFRTLKLTTPTYGDLNHLVSATMSGVTTSLRFPGQLNADLRKLAVNMVPFPRLHFFMPGFAPLTARGSQQYRALTVPELTQQMFDAKNMMAACDPRHGRYLTVATVFRGPMSMKEVDEQMLAIQNKNSSYFVEWIPNNVKVAVCDIPPRGLKMASTFIGNSTAIQELFKRISEQFSAMFRRKAFLHWFTGEGMDEMEFTEAESNMNDLVSEYQQYQDATVNDGEEAFEDEDEEEINE	>sp|Q922F4|TBB6_MOUSE Tubulin beta-6 chain OS=Mus musculus OX=10090 GN=Tubb6 PE=1 SV=1	0	203.94	0	77	24	39	2382	10	447	50.1	4.89	350473	3165.03	34	43	77	129	1071	1182	8	18	24	cell cycle OR cell proliferation;cell organization and biogenesis	cytoskeleton;other cell component	cytoskeletal activity;other molecular function	Pf00091, Pf03953	[GO:0000226]; GO:0007010; GO:0007017; GO:0006996; GO:0009987; GO:0016043; GO:0008150; GO:0071840;[GO:0000278]; GO:0007049; GO:0009987; GO:0008150;[GO:0003924]; GO:0017111; GO:0016462; GO:0016818; GO:0016817; GO:0016787; GO:0003824; GO:0003674;[GO:0005200]; GO:0005198; GO:0007010; GO:0003674; GO:0006996; GO:0016043; GO:0071840; GO:0009987; GO:0008150;[GO:0005525]; GO:0032561; GO:0035639; GO:0019001; GO:0032555; GO:0043168; GO:1901265; GO:1901363; GO:0017076; GO:0032553; GO:0043167; GO:0097159; GO:0036094; GO:0000166; GO:0097367; GO:0005488; GO:0003674;[GO:0005737]; GO:0110165; GO:0005622; GO:0005575;[GO:0005874]; GO:0099513; GO:0015630; GO:0099512; GO:0005856; GO:0099081; GO:0043232; GO:0099080; GO:0043228; GO:0043229; GO:0110165; GO:0043226; GO:0005622; GO:0005575;[GO:0045171]; GO:0110165; GO:0005575;[GO:0046872]; GO:0043169; GO:0043167; GO:0036094; GO:0005488; GO:0003674;[GO:0072686]; GO:0005819; GO:0043232; GO:0015630; GO:0043228; GO:0043229; GO:0005856; GO:0043226; GO:0005622; GO:0110165; GO:0005575	67951	Tubb6	mmu:67951; Q922F4	ENSMUSG00000001473	R-MMU-6807878; R-MMU-9646399; R-MMU-2132295; R-MMU-2467813; R-MMU-2500257; R-MMU-5663220; R-MMU-9648025; R-MMU-3371497; R-MMU-6811436; R-MMU-6811434; R-MMU-983189; R-MMU-9833482; R-MMU-380320; R-MMU-5620924; R-MMU-8955332; R-MMU-190840; R-MMU-437239; R-MMU-5610787; R-MMU-5626467; R-MMU-8852276; R-MMU-9668328	R-MMU-6807878; R-MMU-9646399; R-MMU-2132295; R-MMU-2467813; R-MMU-2500257; R-MMU-5663220; R-MMU-68877; R-MMU-9648025; R-MMU-3371497; R-MMU-6811436; R-MMU-6811434; R-MMU-983189; R-MMU-9833482; R-MMU-380320; R-MMU-5620924; R-MMU-8955332; R-MMU-190840; R-MMU-437239; R-MMU-5610787; R-MMU-5617833; R-MMU-5626467; R-MMU-8852276; R-MMU-9668328	COPI-mediated anterograde transport; Aggrephagy; MHC class II antigen presentation; Separation of Sister Chromatids; Resolution of Sister Chromatid Cohesion; RHO GTPases Activate Formins; EML4 and NUDC in mitotic spindle formation; HSP90 chaperone cycle for steroid hormone receptors (SHR) in the presence of ligand; COPI-independent Golgi-to-ER retrograde traffic; COPI-dependent Golgi-to-ER retrograde traffic; Kinesins; PKR-mediated signaling; Recruitment of NuMA to mitotic centrosomes; Intraflagellar transport; Carboxyterminal post-translational modifications of tubulin; Microtubule-dependent trafficking of connexons from Golgi to the plasma membrane; Recycling pathway of L1; Hedgehog 'off' state; RHO GTPases activate IQGAPs; The role of GTSE1 in G2/M progression after G2 checkpoint; Sealing of the nuclear envelope (NE) by ESCRT-III			58	23	1.43	1.38	1.223	0.96	0.639	0.953	1.04	0.849	0.849	0.921	0.52	0.46	0.29	-0.06	-0.65	-0.07	0.06	-0.24	-0.24	-0.12	0.619649	0.743773	0.972497	0.995688	0.737331	0.999425	0.999993	0.999945	0.999991	1	1	1	1	1	1	1	1	1	1	1	2.79839e+06	4.1699e+06	4.0016e+06	3.31592e+06	4.37714e+06	4.55172e+06	3.86232e+06	3.71657e+06	3.42156e+06	34.09	34	20.42	34.65	28.88	21.96	2.17	13.25	6.84	3	3	3	4	3	3	3	3	3	1.09915e+06	1.23063e+06	2.3379e+06	106786	2.43977e+06	4.13426e+06	2.94262e+06	1.71585e+06	2.75248e+06	3.864e+06	3.13378e+06	2.87848e+06	2.44134e+06	1.04645e+06	1.73623e+06	2.7243e+06	2.55341e+06	3.11867e+06	3.15292e+06	3.79601e+06	1.83856e+06	3.10713e+06	2.10025e+06	2.15578e+06	3.06532e+06	2.22144e+06	1.96103e+06	2.13543e+06	1.89382e+06	2.79839e+06	3.82933e+06	2.20467e+06	4.46377e+06	4.1699e+06	5.04172e+06	3.36882e+06	4.0016e+06	5.82212e+06	3.45757e+06	3.18008e+06	2.93255e+06	4.99556e+06	2.739e+06	4.37714e+06	4.55172e+06	3.22383e+06	5.03472e+06	4.00124e+06	3.86232e+06	3.84731e+06	3.99224e+06	3.71657e+06	3.06532e+06	3.65938e+06	3.19107e+06	3.42156e+06	2	3	3	3	3	3	3	3	3	3	3	3	3	3	3	3	3	3	3	3	3	3	3	3	3	3	3	3	High	High	High	High	High	High	High	High	High	High	High	High	High	High	High	High	High	High	High	High	High	High	High	High	High	High	High	High	High	High	High	High	High	High	High	High	High	High	High	High	High	High	High	High	High	High	High	High	High	High	High	High	High	High	High	High	High	High	High	High	High	High	High	High	High	95.91	1	0	0	3
FALSE		High	IsMasterProtein	542	-7.33804e+18	Q3U0V1	Far upstream element-binding protein 2 OS=Mus musculus OX=10090 GN=Khsrp PE=1 SV=2	MSDYNTGGPPPGPPPPAGGGGGAAGAGGGPPPGPPGAGDRGGGGPGGGGPGGGGASGGPSQPPGGGGPGIRKDAFADAVQRARQIAAKIGGDAATTVNNNTPDFGFGGQKRQLEDGDQPDSKKLASQGDSIGSQLGPIHPPPRTSMTEEYRVPDGMVGLIIGRGGEQINKIQQDSGCKVQISPDSGGLPERSVSLTGAPESVQKAKMMLDDIVSRGRGGPPGQFHDNANGGQNGTVQEIMIPAGKAGLVIGKGGETIKQLQERAGVKMILIQDGSQNTNVDKPLRIIGDPYKVQQACEMVMDILRERDQGGFGDRNEYGSRVGGGIDVPVPRHSVGVVIGRSGEMIKKIQNDAGVRIQFKQDDGTGPEKIAHIMGPPDRCEHAARIINDLLQSLRSGPPGPPGAPGMPPGGRGRGRGQGNWGPPGGEMTFSIPTHKCGLVIGRGGENVKAINQQTGAFVEISRQLPPNGDPNFKLFVIRGSPQQIDHAKQLIEEKIEGPLCPVGPGPGGPGPAGPMGPFNPGPFNQGPPGAPPHAGGPPPHQYPPQGWGNTYPQWQPPAPHDPNKAAAAATDPNAAWAAYYSHYYQQPPGPVPGPAPAPAAPPAQGEPPQPPPTGQSDYTKAWEEYYKKIGQQPQQPGAPPQQDYTKAWEEYYKKQAQVATGGGPGAPPGSQPDYSAAWAEYYRQQAAYYGQTPGPGGPQPPPTQQGQQQASGNCHPPPPPFSFQPPATVHPALVGSAGNPFPCGVCP	>sp|Q3U0V1|FUBP2_MOUSE Far upstream element-binding protein 2 OS=Mus musculus OX=10090 GN=Khsrp PE=1 SV=2	0	203.266	0	45	25	35	1193	24	748	76.7	7.33	91792.9	1324.36	43	29	45	426	319	448	24	18	25	RNA metabolism OR transcription;other metabolic processes;transport;other biological processes	cytosol;nucleus;other cell component	nucleic acid binding activity	Pf00013, Pf09005	[GO:0003677]; GO:0003676; GO:0097159; GO:0005488; GO:0003674;[GO:0003729]; GO:0003723; GO:0003676; GO:0097159; GO:0005488; GO:0003674;[GO:0003730]; GO:0003729; GO:0003723; GO:0003676; GO:0097159; GO:0005488; GO:0003674;[GO:0005634]; GO:0043231; GO:0043227; GO:0043229; GO:0043226; GO:0005622; GO:0110165; GO:0005575;[GO:0005654]; GO:0110165; GO:0031981; GO:0005575; GO:0070013; GO:0005634; GO:0043233; GO:0043229; GO:0043231; GO:0031974; GO:0043226; GO:0005622; GO:0043227;[GO:0005737]; GO:0110165; GO:0005622; GO:0005575;[GO:0005829]; GO:0110165; GO:0005737; GO:0005575; GO:0005622;[GO:0006357]; GO:0006355; GO:0010468; GO:2001141; GO:0010556; GO:0051252; GO:0031326; GO:0060255; GO:0019219; GO:0009889; GO:0031323; GO:0019222; GO:0080090; GO:0050794; GO:0050789; GO:0065007; GO:0008150;[GO:0006397]; GO:0006396; GO:0016071; GO:0044238; GO:0010467; GO:0032774; GO:0016070; GO:0008152; GO:0009059; GO:0141187; GO:0090304; GO:0008150; GO:0043170; GO:0044249; GO:0034654; GO:0006139; GO:0009058; GO:0044237; GO:0009987;[GO:0006402]; GO:0006401; GO:0010629; GO:0016071; GO:0016070; GO:0141188; GO:0010468; GO:0010558; GO:0090304; GO:0009057; GO:0034655; GO:0010556; GO:0010605; GO:0031327; GO:0006139; GO:0043170; GO:0009056; GO:0031326; GO:0060255; GO:0009892; GO:0009890; GO:0031324; GO:0044238; GO:0008152; GO:0009889; GO:0031323; GO:0019222; GO:0048519; GO:0048523; GO:0008150; GO:0050794; GO:0050789; GO:0065007;[GO:0008380]; GO:0006396; GO:0044238; GO:0010467; GO:0032774; GO:0008152; GO:0009059; GO:0016070; GO:0141187; GO:0008150; GO:0043170; GO:0044249; GO:0090304; GO:0034654; GO:0009058; GO:0044237; GO:0006139; GO:0009987;[GO:0010494]; GO:0036464; GO:0035770; GO:0005737; GO:0043232; GO:0099080; GO:0110165; GO:0005622; GO:0043228; GO:0043229; GO:0005575; GO:0043226;[GO:0010586]; GO:0016070; GO:0090304; GO:0006139; GO:0043170; GO:0044238; GO:0008152; GO:0008150;[GO:0030425]; GO:0043005; GO:0097447; GO:0120025; GO:0036477; GO:0042995; GO:0110165; GO:0005575;[GO:0035925]; GO:0003730; GO:0003729; GO:0003723; GO:0003676; GO:0097159; GO:0005488; GO:0003674;[GO:0043025]; GO:0044297; GO:0036477; GO:0110165; GO:0005575;[GO:0043488]; GO:0043487; GO:0061013; GO:0009894; GO:0010608; GO:0051252; GO:0065008; GO:0010468; GO:1903311; GO:0019222; GO:0019219; GO:0060255; GO:0065007; GO:0010556; GO:0050789; GO:0080090; GO:0008150; GO:0031326; GO:0009889; GO:0031323; GO:0050794;[GO:0045019]; GO:0009890; GO:0045428; GO:1904406; GO:0009889; GO:0009892; GO:0080164; GO:0019222; GO:0048519; GO:0050789; GO:0065007; GO:0008150;[GO:0051028]; GO:0050658; GO:0050657; GO:0051236; GO:0015931; GO:0051234; GO:0006403; GO:0071705; GO:0051179; GO:0033036; GO:0006810; GO:0008150;[GO:0061014]; GO:0009896; GO:0061013; GO:1903313; GO:0009893; GO:0009894; GO:0010468; GO:1903311; GO:0051254; GO:0019222; GO:0048518; GO:0010556; GO:0051252; GO:0010604; GO:0045935; GO:0050789; GO:0031326; GO:0060255; GO:0019219; GO:0065007; GO:0009889; GO:0031323; GO:0080090; GO:0008150; GO:0050794;[GO:0061158]; GO:0061157; GO:0010629; GO:0043488; GO:0050779; GO:0061014; GO:0010468; GO:0010558; GO:0043487; GO:0061013; GO:0009896; GO:0051254; GO:1903313; GO:0010556; GO:0010605; GO:0031327; GO:0009894; GO:0010608; GO:0051252; GO:0065008; GO:1903311; GO:0009893; GO:0010604; GO:0045935; GO:0031326; GO:0060255; GO:0009892; GO:0009890; GO:0031324; GO:0019222; GO:0019219; GO:0065007; GO:0048518; GO:0009889; GO:0031323; GO:0048519; GO:0048523; GO:0050789; GO:0080090; GO:0008150; GO:0050794;[GO:0071345]; GO:0034097; GO:1901652; GO:0042221; GO:0050896; GO:0008150;[GO:2000628]; GO:0051252; GO:0019219; GO:0060255; GO:0080090; GO:0019222; GO:0050789; GO:0065007; GO:0008150	16549	Khsrp	E9QKH3; mmu:16549; Q2VPQ6; Q3U0V1; Q6P2L2	ENSMUSG00000007670	R-MMU-450604	R-MMU-450604	KSRP (KHSRP) binds and destabilizes mRNA			131	1	0.87	0.81	0.718	0.923	0.932	0.879	0.826	0.805	0.913	0.831	-0.2	-0.3	-0.48	-0.12	-0.1	-0.19	-0.28	-0.31	-0.13	-0.27	0.547904	0.516876	0.129124	0.678948	0.951764	0.886332	0.302783	0.160753	0.996262	0.918875	1	1	1	1	1	1	1	0.989725	1	1	9.47171e+06	8.92953e+06	8.24208e+06	8.57987e+06	1.0163e+07	8.3988e+06	7.67217e+06	8.18268e+06	6.79729e+06	7.21	12.73	12.5	12.79	9.32	5.72	4.25	10.27	10.55	3	3	3	4	3	3	3	3	3	4.8776e+06	4.16533e+06	5.86768e+06	384167	4.88063e+06	1.01354e+07	3.87081e+06	4.19796e+06	5.75719e+06	4.34021e+06	7.84753e+06	7.73165e+06	7.17459e+06	1.92269e+06	6.44226e+06	6888333	4.79287e+06	7.41873e+06	5.25962e+06	7.27865e+06	3499813	6.4649e+06	4.30476e+06	4.09069e+06	8639843	4.00369e+06	4.1772e+06	4.98498e+06	8.40399e+06	9.47171e+06	9.61087e+06	7.93139e+06	8.92953e+06	1.02228e+07	6.63203e+06	8.24208e+06	8.36988e+06	6.53965e+06	8.65836e+06	8.54174e+06	8.61816e+06	9.17858e+06	1.0163e+07	1.10675e+07	8.5438e+06	7.66889e+06	8.3988e+06	7.67217e+06	7.35217e+06	8.00496e+06	8.18268e+06	7.05234e+06	8639843	6.5953e+06	6.79729e+06	7.98733e+06	3	3	3	3	3	3	3	3	3	3	3	3	3	3	3	3	3	3	3	3	3	3	3	3	3	3	3	3	High	High	High	High	High	High	High	High	High	High	High	High	High	High	High	High	High	High	High	High	High	High	High	High	High	High	High	High	High	High	High	High	High	High	High	High	High	High	High	High	High	High	High	High	High	High	High	High	High	High	High	High	High	High	High	High	High	High	High	High	High	High	High	High	High	280.62	1	0	0	3
FALSE		High	IsMasterProtein	4008	5.48077e+18	Q8BKC5	Importin-5 OS=Mus musculus OX=10090 GN=Ipo5 PE=1 SV=3	MAAAAAEQQQFYLLLGNLLSPDNVVRKQAEETYENIPGRSKITFLLQAIRNTTAAEEARQMAAVLLRRLLSSAFDEVYPALPSDVQTAIKSELLMIIQMETQSSMRKKICDIAAELARNLIDEDGNNQWPEGLKFLFDSVSSQNMGLREAALHIFWNFPGIFGNQQQHYLDVIKRMLVQCMQDQEHPSIRTLSARATAAFILANEHNVALFKHFADLLPGFLQAVNDSCYQNDDSVLKSLVEIADTVPKYLRPHLEATLQLSLKLCGDTNLNNMQRQLALEVIVTLSETAAAMLRKHTSLIAQTIPQMLAMMVDLEEDEDWANADELEDDDFDSNAVAGESALDRMACGLGGKLVLPMIKEHIMQMLQNPDWKYRHAGLMALSAIGEGCHQQMEGILNEIVNFVLLFLQDPHPRVRYAACNAVGQMATDFAPGFQKKFHEKVIAALLQTMEDQGNQRVQAHAAAALINFTEDCPKSLLIPYLDNLVKHLHSIMVLKLQELIQKGTKLVLEQVVTSIASVADTAEEKFVPYYDLFMPSLKHIVENAVQKELRLLRGKTIECISLIGLAVGKEKFMQDASDVMQLLLKTQTDFNDMEDDDPQISYMISAWARMCKILGKEFQQYLPVVMGPLMKTASIKPEVALLDTQDMENMSDDDGWEFVNLGDQQSFGIKTAGLEEKSTACQMLVCYAKELKEGFVEYTEQVVKLMVPLLKFYFHDGVRVAAAESMPLLLECARVRGPEYLTQMWHFMCDALIKAIGTEPDSDVLSEIMHSFAKCIEVMGDGCLNNEHFEELGGILKAKLEEHFKNQELRQVKRQDEDYDEQVEESLQDEDDNDVYILTKVSDILHSIFSSYKEKVLPWFEQLLPLIVNLICPQRPWPDRQWGLCIFDDIVEHCSPASFKYAEYFISPMLQYVCDNSPEVRQAAAYGLGVMAQFGGDNYRPFCTDALPLLVRVIQAPEAKTKENVNATENCISAVGKIMKFKPDCVNVEEVLPHWLSWLPLHEDKEEAVQTFSYLCDLIESNHPIVLGPNNTNLPKIFSIIAEGEMHEAIKHEDPCAKRLANVVRQVQTSGGLWTECIAQLSPEQQAAIQELLNSA	>sp|Q8BKC5|IPO5_MOUSE Importin-5 OS=Mus musculus OX=10090 GN=Ipo5 PE=1 SV=3	0	203.15	0	51	35	51	1764	35	1097	123.5	4.93	186027	1612.08	26	34	51	404	643	717	20	28	35	transport;signal transduction;other biological processes	other membranes;cytosol;ER/Golgi;nucleus;other cell component	other molecular function	Pf02985, Pf13513, Pf18808, Pf18816, Pf18829	[GO:0002753]; GO:0002221; GO:0030522; GO:0002758; GO:0035556; GO:0002218; GO:0002757; GO:0007165; GO:0002253; GO:0045089; GO:0002764; GO:0009987; GO:0050794; GO:0007154; GO:0023052; GO:0051716; GO:0002376; GO:0050778; GO:0002833; GO:0031349; GO:0032103; GO:0045088; GO:0050776; GO:0008150; GO:0050789; GO:0050896; GO:0002684; GO:0048584; GO:0002831; GO:0031347; GO:0032101; GO:0002682; GO:0048583; GO:0065007; GO:0048518; GO:0080134;[GO:0005634]; GO:0043231; GO:0043227; GO:0043229; GO:0043226; GO:0005622; GO:0110165; GO:0005575;[GO:0005654]; GO:0110165; GO:0031981; GO:0005575; GO:0070013; GO:0005634; GO:0043233; GO:0043229; GO:0043231; GO:0031974; GO:0043226; GO:0005622; GO:0043227;[GO:0005737]; GO:0110165; GO:0005622; GO:0005575;[GO:0005794]; GO:0043231; GO:0005737; GO:0012505; GO:0043227; GO:0043229; GO:0110165; GO:0005622; GO:0043226; GO:0005575;[GO:0005829]; GO:0110165; GO:0005737; GO:0005575; GO:0005622;[GO:0006606]; GO:0006886; GO:0034504; GO:0051170; GO:0072594; GO:0015031; GO:0046907; GO:0008104; GO:0033365; GO:0006913; GO:0045184; GO:0071705; GO:0006810; GO:0051641; GO:0051649; GO:0070727; GO:0051169; GO:0051234; GO:0009987; GO:0051179; GO:0033036; GO:0008150;[GO:0006607]; GO:0006606; GO:0006886; GO:0034504; GO:0051170; GO:0072594; GO:0015031; GO:0046907; GO:0008104; GO:0033365; GO:0006913; GO:0045184; GO:0071705; GO:0006810; GO:0051641; GO:0051649; GO:0070727; GO:0051169; GO:0051234; GO:0009987; GO:0051179; GO:0033036; GO:0008150;[GO:0006610]; GO:0006606; GO:0006886; GO:0034504; GO:0051170; GO:0072594; GO:0015031; GO:0046907; GO:0008104; GO:0033365; GO:0006913; GO:0045184; GO:0071705; GO:0006810; GO:0051641; GO:0051649; GO:0070727; GO:0051169; GO:0051234; GO:0009987; GO:0051179; GO:0033036; GO:0008150;[GO:0008139]; GO:0005048; GO:0042277; GO:0005488; GO:0003674;[GO:0031267]; GO:0051020; GO:0019899; GO:0005515; GO:0005488; GO:0003674;[GO:0031965]; GO:0031090; GO:0005635; GO:0016020; GO:0043227; GO:0031967; GO:0005634; GO:0012505; GO:0110165; GO:0043226; GO:0043229; GO:0043231; GO:0005575; GO:0005622;[GO:0042307]; GO:0042306; GO:0046824; GO:0090316; GO:1900182; GO:0033157; GO:0046822; GO:1900180; GO:0032388; GO:0051222; GO:1903829; GO:0032386; GO:0051223; GO:0032880; GO:0048522; GO:0051050; GO:1904951; GO:0051049; GO:0060341; GO:0070201; GO:0048518; GO:0050794; GO:0032879; GO:0050789; GO:0065007; GO:0008150;[GO:0061608]; GO:0140142; GO:0051170; GO:0140104; GO:0006913; GO:0003674; GO:0051169; GO:0046907; GO:0006810; GO:0051641; GO:0051649; GO:0051234; GO:0009987; GO:0051179; GO:0008150;[GO:0071230]; GO:0043200; GO:0071229; GO:0001101; GO:0070887; GO:0042221; GO:0051716; GO:0050896; GO:0009987; GO:0008150	70572	Ipo5	mmu:70572; Q3TEG2; Q7TQC6; Q8BKC5; Q9EQ30	ENSMUSG00000030662						124	0	0.99	0.864	0.747	1.036	0.944	0.902	0.84	0.647	0.97	1.089	-0.01	-0.21	-0.42	0.05	-0.08	-0.15	-0.25	-0.63	-0.04	0.12	0.949699	0.545289	0.0140844	0.999546	0.99993	0.973525	0.373496	0.000744665	1	0.98785	1	1	0.239861	1	1	1	1	0.0259254	1	1	6.46433e+06	6.18028e+06	6.40291e+06	6.04459e+06	6.84889e+06	5.75399e+06	5.58419e+06	4434394	4.83021e+06	10.54	9.83	7.01	11.48	5.09	11.45	9.86	9.86	6.83	3	3	3	4	3	3	3	3	3	3.65983e+06	2.84279e+06	4.65114e+06	292818	3.37797e+06	7.14865e+06	3.31968e+06	3.29527e+06	4.40421e+06	3.2108e+06	5.74796e+06	5.47221e+06	5.03128e+06	1.41932e+06	4.34146e+06	4.62261e+06	3.22786e+06	6.39014e+06	3.30481e+06	5.29776e+06	3.07353e+06	4.34332e+06	2.23789e+06	2.96658e+06	4434394	2.83295e+06	3.26652e+06	3.01459e+06	6.30579e+06	6.46433e+06	7.61825e+06	6.04544e+06	6.18028e+06	7.21027e+06	5.68775e+06	6.46978e+06	6.40291e+06	4.8379e+06	6.34185e+06	6.04557e+06	6.0436e+06	6.77559e+06	6.84889e+06	7.42714e+06	5.75399e+06	6.60563e+06	5.27728e+06	5.58419e+06	6.45666e+06	5.37797e+06	4.25387e+06	5.11438e+06	4434394	4.66674e+06	5.3154e+06	4.83021e+06	3	3	3	3	3	3	3	3	3	3	3	3	3	3	3	3	3	3	3	3	3	3	3	3	3	3	3	3	High	High	High	High	High	High	High	High	High	High	High	High	High	High	High	High	High	High	High	High	High	High	High	High	High	High	High	High	High	High	High	High	High	High	High	High	High	High	High	High	High	High	High	High	High	High	High	High	High	High	High	High	High	High	High	High	High	High	High	High	High	High	High	High	High	219.98	1	0	0	3
FALSE		High	IsMasterProtein	4269	6.34738e+18	Q6ZQ38	Cullin-associated NEDD8-dissociated protein 1 OS=Mus musculus OX=10090 GN=Cand1 PE=1 SV=2	MASASYHISNLLEKMTSSDKDFRFMATNDLMTELQKDSIKLDDDSERKVVKMILRLLEDKNGEVQNLAVKCLGPLVSKVKEYQVETIVDTLCTNMLSDKEQLRDISSIGLKTVIGELPPASSGSALAANVCKKITGRLTSAIAKQEDVSVQLEALDIMADMLSRQGGLLVNFHPSILTCLLPQLTSPRLAVRKRTIIALGHLVMSCGNIVFVDLIEHLLSELSKNDSMSTTRTYIQCIAAISRQAGHRIGEYLEKIIPLVVKFCNVDDDELREYCIQAFESFVRRCPKEVYPHVSTIINICLKYLTYDPNYNYDDEDEDENAMDADGGDDDDQGSDDEYSDDDDMSWKVRRAAAKCLDAVVSTRHEMLPEFYKTVSPALIARFKEREENVKADVFHAYLSLLKQTRPVQSWLCDPDAMEQGDTPLTMLQSQVPNIVKALHKQMKEKSVKTRQCCFNMLTELVNVLPGALTQHIPVLVPGIIFSLNDKSSSSNLKIDALSCLYVILCNHSPQVFHPHVQALVPPVVACVGDPFYKITSEALLVTQQLVKVIRPLDQPSSFDATPYIKDLFTCTIKRLKAADIDQEVKERAISCMGQIICNLGDNLGPDLSNTLQIFLERLKNEITRLTTVKALTLIAGSPLKIDLRPVLGEGVPILASFLRKNQRALKLGTLSALDILIKNYSDSLTAAMIDAVLDELPPLISESDMHVSQMAISFLTTLAKVYPSSLSKISGSILNELIGLVRSPLLQGGALSAMLDFFQALVVTGTNNLGYMDLLRMLTGPVYSQSTALTHKQSYYSIAKCVAALTRACPKEGPAVVGQFIQDVKNSRSTDSIRLLALLSLGEVGHHIDLSGQLELKSVILEAFSSPSEEVKSAASYALGSISVGNLPEYLPFVLQEITSQPKRQYLLLHSLKEIISSASVAGLKPYVENIWALLLKHCECAEEGTRNVVAECLGKLTLIDPETLLPRLKGYLISGSSYARSSVVTAVKFTISDHPQPIDPLLKNCIGDFLKTLEDPDLNVRRVALVTFNSAAHNKPSLIRDLLDSVLPHLYNETKVRKELIREVEMGPFKHTVDDGLDIRKAAFECMYTLLDSCLDRLDIFEFLNHVEDGLKDHYDIKMLTFLMLVRLSTLCPSAVLQRLDRLVEPLRATCTTKVKANSVKQEFEKQDELKRSAMRAVAALLTIPEAEKSPLMSEFQSQISSNPELAAIFESIQKDSSSTNLESMDTS	>sp|Q6ZQ38|CAND1_MOUSE Cullin-associated NEDD8-dissociated protein 1 OS=Mus musculus OX=10090 GN=Cand1 PE=1 SV=2	0	202.67	0	37	37	40	1270	37	1230	136.2	5.78	107485	972.23	30	32	36	395	426	449	29	34	36	cell organization and biogenesis;protein metabolism;other metabolic processes;other biological processes	cytosol;ER/Golgi;nucleus;other cell component	other molecular function	Pf08623, Pf13513	[GO:0000151]; GO:0140535; GO:1990234; GO:0032991; GO:1902494; GO:0005575;[GO:0005634]; GO:0043231; GO:0043227; GO:0043229; GO:0043226; GO:0005622; GO:0110165; GO:0005575;[GO:0005654]; GO:0110165; GO:0031981; GO:0005575; GO:0070013; GO:0005634; GO:0043233; GO:0043229; GO:0043231; GO:0031974; GO:0043226; GO:0005622; GO:0043227;[GO:0005737]; GO:0110165; GO:0005622; GO:0005575;[GO:0005794]; GO:0043231; GO:0005737; GO:0012505; GO:0043227; GO:0043229; GO:0110165; GO:0005622; GO:0043226; GO:0005575;[GO:0005829]; GO:0110165; GO:0005737; GO:0005575; GO:0005622;[GO:0010265]; GO:0065003; GO:0022607; GO:0043933; GO:0016043; GO:0044085; GO:0071840; GO:0009987; GO:0008150;[GO:0016567]; GO:0032446; GO:0070647; GO:0043687; GO:0036211; GO:0019538; GO:0043412; GO:0043170; GO:0044238; GO:0008152; GO:0008150;[GO:0017025]; GO:0140296; GO:0008134; GO:0005515; GO:0005488; GO:0003674;[GO:0030154]; GO:0048869; GO:0009987; GO:0032502; GO:0008150;[GO:0031461]; GO:0000151; GO:0140535; GO:1990234; GO:0032991; GO:1902494; GO:0005575;[GO:0043086]; GO:0044092; GO:0050790; GO:0065009; GO:0065007; GO:0008150;[GO:0045893]; GO:0006355; GO:1902680; GO:0010468; GO:2001141; GO:0010557; GO:0051254; GO:0010556; GO:0051252; GO:0010604; GO:0031328; GO:0045935; GO:0031326; GO:0060255; GO:0019219; GO:0009893; GO:0009891; GO:0031325; GO:0009889; GO:0031323; GO:0019222; GO:0080090; GO:0048518; GO:0048522; GO:0050794; GO:0050789; GO:0065007; GO:0008150;[GO:0045899]; GO:0031334; GO:0045898; GO:0060261; GO:0043254; GO:0044089; GO:0051130; GO:0060260; GO:0045944; GO:2000144; GO:0044087; GO:0051128; GO:0048522; GO:0006357; GO:2000142; GO:0045893; GO:0050794; GO:0048518; GO:0006355; GO:1902680; GO:0050789; GO:0010468; GO:2001141; GO:0010557; GO:0051254; GO:0065007; GO:0010556; GO:0051252; GO:0010604; GO:0031328; GO:0045935; GO:0008150; GO:0031326; GO:0060255; GO:0019219; GO:0009893; GO:0009891; GO:0031325; GO:0009889; GO:0031323; GO:0019222; GO:0080090	71902	Cand1	mmu:71902; Q6PFR0; Q6ZQ38; Q9CV45	ENSMUSG00000020114	R-MMU-6798695; R-MMU-8951664; R-MMU-917937	R-MMU-6798695; R-MMU-8951664; R-MMU-917937	Neutrophil degranulation; Neddylation; Iron uptake and transport			98	3	0.912	0.898	1.015	1.04	0.981	0.86	0.89	0.874	0.989	1.139	-0.13	-0.16	0.02	0.06	-0.03	-0.22	-0.17	-0.19	-0.02	0.19	0.999992	0.996487	0.999902	0.956803	0.999585	0.988424	0.999918	0.999993	0.999999	0.999948	1	1	1	1	1	1	1	1	1	1	3.61438e+06	3.16959e+06	3.29488e+06	3.4376e+06	3.68384e+06	3.28029e+06	3.24563e+06	3.22114e+06	3.6688e+06	8.12	9.61	20.17	35.82	10.83	4.64	5.95	4.21	9.52	3	3	3	4	3	3	3	3	3	2.09776e+06	1.57364e+06	2.51916e+06	129876	1.74707e+06	3.1425e+06	2.60384e+06	1.58646e+06	2.26637e+06	3.09066e+06	3.52666e+06	1.67621e+06	2.52828e+06	635933	2.33516e+06	2.29635e+06	1.716e+06	3.17329e+06	2.09439e+06	3.07012e+06	1.70734e+06	2.62121e+06	1.81449e+06	1.85562e+06	3.22114e+06	1.90356e+06	2.30672e+06	2.28974e+06	3.61438e+06	3.57836e+06	4.12622e+06	2.68139e+06	3.19642e+06	3.16959e+06	4.46127e+06	3.11478e+06	3.29488e+06	4.65688e+06	3.89105e+06	1.85184e+06	3.03699e+06	3.03584e+06	3.68384e+06	3.68954e+06	3.05896e+06	3.28029e+06	3.34442e+06	3.23611e+06	3.58667e+06	3.24563e+06	3.44906e+06	3.19909e+06	3.22114e+06	3.13574e+06	3.75358e+06	3.6688e+06	3	3	3	3	3	3	3	3	3	3	3	2	3	3	3	3	3	3	3	3	3	3	3	3	3	3	3	3	High	High	High	High	High	High	High	High	High	High	High	High	High	High	High	High	High	High	High	High	High	High	High	High	High	High	High	High	High	High	High	High	High	High	High	High	High	High	High	High	High	High	High	High	High	High	High	High	High	High	High	High	High	High	High	High	High	High	High	High	High	High	High	High	High	265.17	1	0	0	3
FALSE		High	IsMasterProtein	533	-7.36532e+18	P23492	Purine nucleoside phosphorylase OS=Mus musculus OX=10090 GN=Pnp PE=1 SV=2	MENEFTYEDYETTAKWLLQHTEYRPQVAVICGSGLGGLTAHLKEAQIFDYNEIPNFPQSTVQGHAGRLVFGLLNGRCCVMMQGRFHMYEGYSLSKVTFPVRVFHLLGVETLVVTNAAGGLNPNFEVGDIMLIRDHINLPGFCGQNPLRGPNDERFGVRFPAMSDAYDRDMRQKAFTAWKQMGEQRKLQEGTYVMLAGPNFETVAESRLLKMLGADAVGMSTVPEVIVARHCGLRVFGFSLITNKVVMDYENLEKANHMEVLDAGKAAAQTLERFVSILMESIPLPDRGS	>sp|P23492|PNPH_MOUSE Purine nucleoside phosphorylase OS=Mus musculus OX=10090 GN=Pnp PE=1 SV=2	0	201.474	0	80	17	29	3154	8	289	32.3	6.16	264999	4335	60	38	80	1036	812	1306	13	10	17	cell cycle OR cell proliferation;cell organization and biogenesis;DNA metabolism;other metabolic processes;stress response;signal transduction;other biological processes	non-structural extracellular;cytosol;other cell component	other molecular function	Pf01048	[GO:0000255]; GO:0043603; GO:0008152; GO:0008150;[GO:0001916]; GO:0001912; GO:0001914; GO:0002711; GO:0001910; GO:0002705; GO:0031343; GO:0002709; GO:0002708; GO:0002824; GO:0002703; GO:0031341; GO:0002699; GO:0048522; GO:0002706; GO:0002822; GO:0002821; GO:0002697; GO:0050794; GO:0002684; GO:0048518; GO:0002819; GO:0050778; GO:0002682; GO:0050789; GO:0050776; GO:0048584; GO:0065007; GO:0048583; GO:0008150;[GO:0004731]; GO:0016763; GO:0016757; GO:0016740; GO:0003824; GO:0003674;[GO:0005576]; GO:0110165; GO:0005575;[GO:0005737]; GO:0110165; GO:0005622; GO:0005575;[GO:0005829]; GO:0110165; GO:0005737; GO:0005575; GO:0005622;[GO:0006148]; GO:0046102; GO:0046130; GO:0046128; GO:0006152; GO:0042454; GO:0009119; GO:0042278; GO:0009164; GO:0072523; GO:0009116; GO:0072521; GO:0034656; GO:1901658; GO:0009056; GO:0055086; GO:1901657; GO:0008152; GO:0034655; GO:0044282; GO:1901136; GO:0006139; GO:0044281; GO:1901135; GO:0008150; GO:0044238;[GO:0006149]; GO:0046094; GO:0046124; GO:0046122; GO:0006152; GO:0046121; GO:0009120; GO:0042278; GO:0009164; GO:0072523; GO:0009116; GO:0072521; GO:0034656; GO:1901658; GO:0009056; GO:0055086; GO:1901657; GO:0008152; GO:0034655; GO:0044282; GO:1901136; GO:0006139; GO:0044281; GO:1901135; GO:0008150; GO:0044238;[GO:0006154]; GO:0046085; GO:0046130; GO:0046128; GO:0006152; GO:0042454; GO:0009119; GO:0042278; GO:0009164; GO:0072523; GO:0009116; GO:0072521; GO:0034656; GO:1901658; GO:0009056; GO:0055086; GO:1901657; GO:0008152; GO:0034655; GO:0044282; GO:1901136; GO:0006139; GO:0044281; GO:1901135; GO:0008150; GO:0044238;[GO:0006157]; GO:0046090; GO:0046124; GO:0046122; GO:0006152; GO:0046121; GO:0009120; GO:0042278; GO:0009164; GO:0072523; GO:0009116; GO:0072521; GO:0034656; GO:1901658; GO:0009056; GO:0055086; GO:1901657; GO:0008152; GO:0034655; GO:0044282; GO:1901136; GO:0006139; GO:0044281; GO:1901135; GO:0008150; GO:0044238;[GO:0006161]; GO:0042453; GO:0046124; GO:0046122; GO:0006152; GO:0046121; GO:0009120; GO:0042278; GO:0009164; GO:0072523; GO:0009116; GO:0072521; GO:0034656; GO:1901658; GO:0009056; GO:0055086; GO:1901657; GO:0008152; GO:0034655; GO:0044282; GO:1901136; GO:0006139; GO:0044281; GO:1901135; GO:0008150; GO:0044238;[GO:0006166]; GO:0043101; GO:0043174; GO:0046129; GO:0034654; GO:0043094; GO:0072522; GO:0009163; GO:0042451; GO:0042455; GO:0046128; GO:0006139; GO:0009058; GO:0044237; GO:0072521; GO:0009116; GO:0034404; GO:1901659; GO:0042278; GO:0009119; GO:0044238; GO:0008152; GO:0009987; GO:0055086; GO:1901657; GO:0044283; GO:1901137; GO:0008150; GO:0044281; GO:1901135;[GO:0006183]; GO:0009152; GO:0009206; GO:0046039; GO:0006164; GO:0009150; GO:0009260; GO:0009145; GO:0009201; GO:0009205; GO:0006163; GO:0009165; GO:0072522; GO:0009259; GO:0046390; GO:0009142; GO:0009144; GO:0009199; GO:0009117; GO:0072521; GO:1901293; GO:0009058; GO:0019693; GO:0090407; GO:1901137; GO:0009141; GO:0006753; GO:0008152; GO:0034654; GO:0006796; GO:0019637; GO:1901135; GO:0055086; GO:0008150; GO:0006139; GO:0006793; GO:0044281; GO:0044238; GO:0044237; GO:0009987;[GO:0006196]; GO:0009154; GO:0009169; GO:0046033; GO:0006195; GO:0009150; GO:0009261; GO:0009128; GO:0009158; GO:0009167; GO:0006163; GO:0009166; GO:0072523; GO:0009259; GO:1901136; GO:0009125; GO:0009126; GO:0009161; GO:0009117; GO:0072521; GO:1901292; GO:0009056; GO:0019693; GO:1901135; GO:0009123; GO:0006753; GO:0008152; GO:0034655; GO:0046434; GO:0006796; GO:0019637; GO:0055086; GO:0008150; GO:0006139; GO:0006793; GO:0044281; GO:0044238; GO:0044237; GO:0009987;[GO:0006202]; GO:0046038; GO:0046098; GO:0009154; GO:0009169; GO:0046037; GO:0006144; GO:0006195; GO:0009150; GO:0009261; GO:0009128; GO:0009158; GO:0009167; GO:0009112; GO:0072521; GO:0006163; GO:0009166; GO:0072523; GO:0009259; GO:1901136; GO:0009125; GO:0009126; GO:0009161; GO:0055086; GO:0008152; GO:0009117; GO:1901292; GO:0009056; GO:0019693; GO:1901135; GO:0009123; GO:0006139; GO:0044281; GO:0008150; GO:0006753; GO:0034655; GO:0046434; GO:0006796; GO:0019637; GO:0044238; GO:0006793; GO:0044237; GO:0009987;[GO:0006204]; GO:0009154; GO:0009169; GO:0046040; GO:0006195; GO:0009150; GO:0009261; GO:0009128; GO:0009158; GO:0009167; GO:0006163; GO:0009166; GO:0072523; GO:0009259; GO:1901136; GO:0009125; GO:0009126; GO:0009161; GO:0009117; GO:0072521; GO:1901292; GO:0009056; GO:0019693; GO:1901135; GO:0009123; GO:0006753; GO:0008152; GO:0034655; GO:0046434; GO:0006796; GO:0019637; GO:0055086; GO:0008150; GO:0006139; GO:0006793; GO:0044281; GO:0044238; GO:0044237; GO:0009987;[GO:0006281]; GO:0006259; GO:0006974; GO:0090304; GO:0033554; GO:0006139; GO:0043170; GO:0006950; GO:0051716; GO:0044238; GO:0008152; GO:0050896; GO:0009987; GO:0008150;[GO:0008630]; GO:0006974; GO:0097193; GO:0033554; GO:0035556; GO:0097190; GO:0006950; GO:0051716; GO:0007165; GO:0006915; GO:0050896; GO:0009987; GO:0050794; GO:0007154; GO:0023052; GO:0012501; GO:0008150; GO:0050789; GO:0008219; GO:0065007;[GO:0008637]; GO:0007005; GO:0006915; GO:0006996; GO:0012501; GO:0016043; GO:0008219; GO:0071840; GO:0009987; GO:0008150;[GO:0010332]; GO:0010212; GO:0009314; GO:0009628; GO:0050896; GO:0008150;[GO:0030183]; GO:0030098; GO:0042113; GO:0046649; GO:1903131; GO:0045321; GO:0002521; GO:0001775; GO:0002376; GO:0030154; GO:0030097; GO:0009987; GO:0032501; GO:0008150; GO:0048869; GO:0048468; GO:0032502; GO:0048856;[GO:0032263]; GO:0006177; GO:0106380; GO:0009152; GO:0009168; GO:0046037; GO:0032261; GO:0006164; GO:0009150; GO:0009260; GO:0009127; GO:0009156; GO:0009167; GO:0043101; GO:0043173; GO:0006163; GO:0009165; GO:0072522; GO:0009259; GO:0046390; GO:0009124; GO:0009126; GO:0009161; GO:0034654; GO:0043094; GO:0009117; GO:0072521; GO:1901293; GO:0009058; GO:0019693; GO:0090407; GO:1901137; GO:0009123; GO:0006139; GO:0044237; GO:0006753; GO:0008152; GO:0006796; GO:0019637; GO:1901135; GO:0044238; GO:0009987; GO:0055086; GO:0008150; GO:0006793; GO:0044281;[GO:0032264]; GO:0006188; GO:0106380; GO:0009152; GO:0009168; GO:0046040; GO:0032261; GO:0006164; GO:0009150; GO:0009260; GO:0009127; GO:0009156; GO:0009167; GO:0043101; GO:0043173; GO:0006163; GO:0009165; GO:0072522; GO:0009259; GO:0046390; GO:0009124; GO:0009126; GO:0009161; GO:0034654; GO:0043094; GO:0009117; GO:0072521; GO:1901293; GO:0009058; GO:0019693; GO:0090407; GO:1901137; GO:0009123; GO:0006139; GO:0044237; GO:0006753; GO:0008152; GO:0006796; GO:0019637; GO:1901135; GO:0044238; GO:0009987; GO:0055086; GO:0008150; GO:0006793; GO:0044281;[GO:0034418]; GO:0044283; GO:0046415; GO:0072522; GO:0009058; GO:0044281; GO:0072521; GO:0008152; GO:0008150;[GO:0042098]; GO:0042110; GO:0046651; GO:0046649; GO:0032943; GO:0045321; GO:0070661; GO:0001775; GO:0002376; GO:0008283; GO:0009987; GO:0032501; GO:0008150;[GO:0042102]; GO:0042129; GO:0050671; GO:0050870; GO:0050670; GO:0050863; GO:0032946; GO:0051251; GO:1903039; GO:0032944; GO:0051249; GO:0070665; GO:0002696; GO:0022409; GO:1903037; GO:0070663; GO:0002694; GO:0008284; GO:0002684; GO:0050867; GO:0022407; GO:0045785; GO:0042127; GO:0002682; GO:0050865; GO:0048522; GO:0048518; GO:0051240; GO:0030155; GO:0050794; GO:0050789; GO:0051239; GO:0065007; GO:0008150;[GO:0042278]; GO:0009116; GO:0072521; GO:0055086; GO:1901657; GO:0008152; GO:0006139; GO:0044281; GO:1901135; GO:0008150; GO:0044238;[GO:0043605]; GO:0009056; GO:0043603; GO:0008152; GO:0008150;[GO:0044209]; GO:0006167; GO:0106380; GO:0009152; GO:0009168; GO:0046033; GO:0032261; GO:0006164; GO:0009150; GO:0009260; GO:0009127; GO:0009156; GO:0009167; GO:0043101; GO:0043173; GO:0006163; GO:0009165; GO:0072522; GO:0009259; GO:0046390; GO:0009124; GO:0009126; GO:0009161; GO:0034654; GO:0043094; GO:0009117; GO:0072521; GO:1901293; GO:0009058; GO:0019693; GO:0090407; GO:1901137; GO:0009123; GO:0006139; GO:0044237; GO:0006753; GO:0008152; GO:0006796; GO:0019637; GO:1901135; GO:0044238; GO:0009987; GO:0055086; GO:0008150; GO:0006793; GO:0044281;[GO:0045579]; GO:0045577; GO:0045621; GO:0050871; GO:0045619; GO:0050864; GO:0051251; GO:1902107; GO:0051249; GO:1902105; GO:0002696; GO:1903708; GO:0002694; GO:1903706; GO:0002684; GO:0050867; GO:0010720; GO:0051240; GO:0002682; GO:0050865; GO:0060284; GO:2000026; GO:0048518; GO:0048522; GO:0045597; GO:0051239; GO:0050789; GO:0050794; GO:0045595; GO:0050793; GO:0051094; GO:0065007; GO:0008150;[GO:0045739]; GO:0006282; GO:0048522; GO:0048584; GO:0051054; GO:0051052; GO:0080135; GO:0048518; GO:0050794; GO:0048583; GO:0010604; GO:0045935; GO:0019219; GO:0060255; GO:0080134; GO:0050789; GO:0009893; GO:0080090; GO:0019222; GO:0065007; GO:0008150;[GO:0046038]; GO:0009154; GO:0009169; GO:0046037; GO:0006195; GO:0009150; GO:0009261; GO:0009128; GO:0009158; GO:0009167; GO:0006163; GO:0009166; GO:0072523; GO:0009259; GO:1901136; GO:0009125; GO:0009126; GO:0009161; GO:0009117; GO:0072521; GO:1901292; GO:0009056; GO:0019693; GO:1901135; GO:0009123; GO:0006753; GO:0008152; GO:0034655; GO:0046434; GO:0006796; GO:0019637; GO:0055086; GO:0008150; GO:0006139; GO:0006793; GO:0044281; GO:0044238; GO:0044237; GO:0009987;[GO:0046055]; GO:0009155; GO:0009172; GO:0046054; GO:0006195; GO:0009151; GO:0009264; GO:0046386; GO:0009128; GO:0009159; GO:0009170; GO:0006163; GO:0009166; GO:0072523; GO:0009394; GO:0009262; GO:1901136; GO:0019692; GO:0046434; GO:0009125; GO:0009126; GO:0009162; GO:0009117; GO:0072521; GO:1901292; GO:0009056; GO:1901135; GO:0006796; GO:0019637; GO:0009123; GO:0006753; GO:0008152; GO:0034655; GO:0006793; GO:0055086; GO:0008150; GO:0006139; GO:0044237; GO:0044281; GO:0044238; GO:0009987;[GO:0046059]; GO:0009155; GO:0009172; GO:0046053; GO:0006195; GO:0009151; GO:0009264; GO:0046386; GO:0009128; GO:0009159; GO:0009170; GO:0006163; GO:0009166; GO:0072523; GO:0009394; GO:0009262; GO:1901136; GO:0019692; GO:0046434; GO:0009125; GO:0009126; GO:0009162; GO:0009117; GO:0072521; GO:1901292; GO:0009056; GO:1901135; GO:0006796; GO:0019637; GO:0009123; GO:0006753; GO:0008152; GO:0034655; GO:0006793; GO:0055086; GO:0008150; GO:0006139; GO:0044237; GO:0044281; GO:0044238; GO:0009987;[GO:0046070]; GO:0009151; GO:0009215; GO:0006163; GO:0009394; GO:0009144; GO:0009200; GO:0009117; GO:0072521; GO:0009262; GO:0019692; GO:0009141; GO:0006753; GO:0008152; GO:1901135; GO:0006796; GO:0019637; GO:0055086; GO:0008150; GO:0006793; GO:0006139; GO:0044281; GO:0044237; GO:0044238; GO:0009987;[GO:0046115]; GO:0008617; GO:1901069; GO:1901068; GO:0046130; GO:0046128; GO:0006152; GO:0042454; GO:0009119; GO:0042278; GO:0009164; GO:0072523; GO:0009116; GO:0072521; GO:0034656; GO:1901658; GO:0009056; GO:0055086; GO:1901657; GO:0008152; GO:0034655; GO:0044282; GO:1901136; GO:0006139; GO:0044281; GO:1901135; GO:0008150; GO:0044238;[GO:0046632]; GO:0030217; GO:0046631; GO:0030098; GO:0042110; GO:0046649; GO:1903131; GO:0045321; GO:0002521; GO:0001775; GO:0002376; GO:0030154; GO:0030097; GO:0009987; GO:0032501; GO:0008150; GO:0048869; GO:0048468; GO:0032502; GO:0048856;[GO:0046638]; GO:0045582; GO:0046635; GO:0046637; GO:0045580; GO:0045621; GO:0050870; GO:0046634; GO:0045619; GO:0050863; GO:0051251; GO:1902107; GO:1903039; GO:0051249; GO:1902105; GO:0002696; GO:1903708; GO:0022409; GO:1903037; GO:0002694; GO:1903706; GO:0002684; GO:0050867; GO:0010720; GO:0051240; GO:0022407; GO:0045785; GO:0002682; GO:0050865; GO:0060284; GO:2000026; GO:0048518; GO:0048522; GO:0045597; GO:0051239; GO:0030155; GO:0050789; GO:0050794; GO:0045595; GO:0050793; GO:0051094; GO:0065007; GO:0008150;[GO:0047975]; GO:0016763; GO:0016757; GO:0016740; GO:0003824; GO:0003674;[GO:0070231]; GO:0070227; GO:0071887; GO:0006915; GO:0012501; GO:0008219; GO:0009987; GO:0008150;[GO:0070233]; GO:0070229; GO:0070232; GO:0070228; GO:2000107; GO:2000106; GO:0043066; GO:0042981; GO:0043069; GO:0043067; GO:0048523; GO:0050794; GO:0048519; GO:0050789; GO:0065007; GO:0008150	18950	Pnp	mmu:18950; P23492; Q4FJT6		R-MMU-6798695; R-MMU-74259; R-MMU-74217; R-MMU-9755088	R-MMU-6798695; R-MMU-74259; R-MMU-74217; R-MMU-9755088	Neutrophil degranulation; Purine catabolism; Purine salvage; Ribavirin ADME	WP2185	Purine metabolism	318	5	1.747	3.235	2.471	0.985	0.791	1.403	2.642	2.684	0.969	0.728	0.8	1.69	1.31	-0.02	-0.34	0.49	1.4	1.42	-0.05	-0.46	0.570205	0.0152735	0.0337906	0.951653	0.993818	1	0.0571747	0.0217567	1	0.974598	1	0.341764	0.446627	1	1	1	0.760923	0.286221	1	1	1.72199e+07	3.05318e+07	3.00849e+07	3.90694e+07	2.17691e+07	5.75153e+07	5.57115e+07	5.84359e+07	4.25532e+07	25.44	64.16	6.99	9.04	25.28	14.98	12.71	31.59	18.87	3	3	3	4	3	3	3	3	3	1.25522e+07	5.65502e+06	1.05132e+07	369819	1.66878e+07	4.00265e+07	1.5814e+07	1.53232e+07	2.13451e+07	2.41697e+07	3.43691e+07	3.64358e+07	3.71825e+07	4.56008e+06	1.03228e+07	1.69905e+07	32264747	4.51599e+07	3.95284e+07	5.28539e+07	2.1436e+07	4.63362e+07	3.07421e+07	2.83515e+07	8.83765e+07	3.52086e+07	2.61506e+07	2.64105e+07	2.16272e+07	1.28592e+07	1.72199e+07	7.63516e+06	3.05318e+07	4.03715e+07	2.70948e+07	3.00849e+07	3.10318e+07	3.6418e+07	3.79203e+07	4.02534e+07	4.46638e+07	2.17691e+07	1.62847e+07	2.72986e+07	5.75153e+07	4.66827e+07	6.31208e+07	5.57115e+07	4.50312e+07	5.73743e+07	5.84359e+07	4.88781e+07	8.83765e+07	5.79993e+07	4.25532e+07	4.23171e+07	3	2	3	2	3	3	3	3	3	3	3	3	3	3	3	3	3	3	3	3	3	3	3	3	3	3	3	3	High	High	High	High	High	High	High	High	High	High	High	High	High	High	High	High	High	High	High	High	High	High	High	High	High	High	High	High	High	High	High	High	High	High	High	High	High	High	High	High	High	High	High	High	High	High	High	High	High	High	High	High	High	High	High	High	High	High	High	High	High	High	High	High	High	308.26	1	0	0	3
FALSE		High	IsMasterProtein	2363	-7.15528e+17	Q8CAQ8-2	Isoform 2 of MICOS complex subunit Mic60 OS=Mus musculus OX=10090 GN=Immt	MLRACQLSGVTVAAQSCLCGKFVLRPLRPCRRYSTSSSSGLTAGKIAGAGLLFVGGGIGGTILYAKWDSHFRESVEKTIPYSDKLFGMVLGSAPYTVPLPKKPVQSGPLKISSVSEVMKDSKLPVAQSQKTKGDTPASAAGDTLSVPAPAVQHEDTIKTECPNTNEGKSTSETTEEAFSSSVRERPPEEVAARLAQQEKQEQVEMESLAKSLEDALNRTSSVTLQTITAQNAAVQAVKAHSNILKTAMDNSEIAGEKKSAQWRTVEGALKERRKAVDEAADALLKAKEELEKMKTIIEDAKKREIAGATPHITAAEGRLHNMIVDLDNVVKKVQAAQSEAKVVSQYHELVVQARDDFRKELDSITPDITPGWKGMSISDLAGKLSTDDLNSLIAHAHRRIDQLNRELAQQKATEKQHIELALEKHKLEEKRTFDSAVAKALEHHRSEIQAEQDRKVEEVRDAMENEMRTQLRRQAAAHTDHLRDVLKVQEQELKYEFEQGLSEKLSEQELEFRRRSQEQMDSFTLDINTAYARLRGIEQAVQSHAVAEEEARKAHQLWLSVEALKYSMKTSSAEMPTIPLGSAVEAIRVNCSDNEFTQALTAAIPPESLTRGVYSEETLRARFYAVQKLARRVAMIDETRNSLYQYFLSYLQSLLLFPPKQLKPPAELYPEDINTFKLLSYASYCIEHGDLELAAKFVNQLKGESRRVAQDWLKEARMTLETKQIVEILTAYASAVGIGTTQVQQE	>sp|Q8CAQ8-2|MIC60_MOUSE Isoform 2 of MICOS complex subunit Mic60 OS=Mus musculus OX=10090 GN=Immt	0	201.328	0	54	35	39	1444	1	746	82.9	6.61	124439	1280.33	50	45	53	480	467	497	33	31	34							Immt	Q8CAQ8-2							0	0	0.692	0.804	1.084	1.174	1.237	0.73	0.97	1.121	1.024	1.196	-0.53	-0.32	0.12	0.23	0.31	-0.45	-0.04	0.17	0.03	0.26	0.676436	0.881826	1	1	0.990194	0.999235	1	0.999952	0.999132	0.997264	1	1	1	1	1	1	1	1	1	1	1.20579e+06	711508	834978	828368	975139	946205	969203	1.0933e+06	1.30721e+06	30.27	29.82	25.38	40.27	39.03	22.16	20.72	17.04	7.73	3	3	3	4	2	3	3	3	3	984231	409949	736169	33684.2	624242	705427	487338	309818	705308	262168	691078	814596	981226		465630	805698	494000	915339	820813	988738	327919	782740	484161	634167	1295924	731819	864975	815847	1.69581e+06	932198	1.20579e+06	695434	1.1421e+06	711508	834978	608283	1.02539e+06	395024	762483	899947	1.17866e+06		734558	1.29451e+06	880606	946205	1.31071e+06	1.04219e+06	688871	969203	920314	1.0933e+06	1295924	1.20553e+06	1.40752e+06	1.30721e+06	1	1	1	1	1	1	1	1	1	1	1	1	1		1	1	1	1	1	1	1	1	1	1	1	1	1	1	High	High	High	High	High	High	High	High	High	High	High	High	High	High	High	High	High	High	High	High	High	High	High	High	High	High	High	High	High	High	High	High	High	High	High	High	High	High	High	High	High	High	High	High	High	High	High	High	High	High	High	High	High	High	High	High	High	High	High	High	High	High	High	High	High	269.95	1	0	0	3
FALSE		High	IsMasterProtein	3543	3.76445e+18	Q9WUA3	ATP-dependent 6-phosphofructokinase, platelet type OS=Mus musculus OX=10090 GN=Pfkp PE=1 SV=1	MSDLDSSSSSAYPKYLEHLSGDGKAIGVLTSGGDAQGMNAAVRAVVRMGIYTGAKVYFIYEGYQGLVDGGSNIVEAKWDCVSSILQVGGTIIGSARCKAFRSREGRLKAACNLARLGITNLCVIGGDGSLTGANLFRKEWSGLLEELARNGDIDNDTVQKYSYLNVVGMVGSIDNDFCGTDMTIGTDSALHRIIEVVDAIMTTAQSHQRTFVLEVMGRHCGYLALVSALTCGADWVFLPESPPEEDWEENMCLKLSENRARKKRLNIIIVSEGAIDMQNKPITSEKIKELVVKNLGFDTRVTILGHVQRGGTPSAFDRILASRMGVEAVIALLEATPETPACVVSLRGNQAVRLPLMECVQMTQDVQKAMDERRFKEAVKLRGRRFEGNLNTYKRLAIKLPDEKIVKSNCNVAVINVGAPAAGMNAAVRSAVRVGIADGHKMFAIYDGFEGFANGQIKEIGWADVGGWTGQGGSILGTKRTLPGKYLEKIAEQMHSHSINALLIIGGFEAYLGLLELAAAREKHEAFCVPMVMVPATVSNNVPGSDFSIGADTALNTITDTCDRIKQSASGTKRRVFIIETMGGYCGYLANMGALAAGADAAYIFEEPFDIGDLQSNVVHLTEKMKTSIQRGLVLRNESCSVNYTTDFIYQLYSEEGKGVFDCRKNVLGHMQQGGAPSPFDRNFGTKISAKAMEWISAKLKGSQGTGKKFVSDDSICVLGICKRDLLFQPVAELKKVTDFEHRIPKEQWWLKLRPIMKILAKYEASYDMSDSGKLESLQHHEEL	>sp|Q9WUA3|PFKAP_MOUSE ATP-dependent 6-phosphofructokinase, platelet type OS=Mus musculus OX=10090 GN=Pfkp PE=1 SV=1	0	201.22	0	54	32	42	1411	29	784	85.4	7.11	122596	1664.09	33	27	54	415	398	598	24	21	32	other metabolic processes;other biological processes	other membranes;cytosol	kinase activity;other molecular function	Pf00365	[GO:0003872]; GO:0008443; GO:0061615; GO:0016773; GO:0019200; GO:0006096; GO:0016772; GO:0016301; GO:0046835; GO:0006090; GO:0006091; GO:0016052; GO:0019364; GO:0046032; GO:0046034; GO:0046496; GO:0016740; GO:0005975; GO:0016310; GO:0032787; GO:0044237; GO:0009056; GO:0009166; GO:0019362; GO:0072526; GO:0009154; GO:0009181; GO:0046031; GO:0009150; GO:0009205; GO:0003824; GO:0044238; GO:0006796; GO:0019752; GO:0008152; GO:0009987; GO:0009117; GO:1901292; GO:0072524; GO:0006195; GO:0009261; GO:0009137; GO:0009179; GO:0009191; GO:0006163; GO:0009259; GO:0009144; GO:0009199; GO:0003674; GO:0006793; GO:0043436; GO:0008150; GO:0006753; GO:0034655; GO:0046434; GO:0072523; GO:1901136; GO:0009134; GO:0009135; GO:0009185; GO:0072521; GO:0019693; GO:0009141; GO:0006082; GO:0019637; GO:0055086; GO:0006139; GO:1901135; GO:0009132; GO:0044281;[GO:0005524]; GO:0032559; GO:0035639; GO:0030554; GO:0032555; GO:0043168; GO:1901265; GO:1901363; GO:0017076; GO:0032553; GO:0043167; GO:0097159; GO:0036094; GO:0000166; GO:0097367; GO:0005488; GO:0003674;[GO:0005829]; GO:0110165; GO:0005737; GO:0005575; GO:0005622;[GO:0005945]; GO:0061695; GO:0005829; GO:1990234; GO:0110165; GO:0005737; GO:1902494; GO:0005575; GO:0005622; GO:0032991;[GO:0006002]; GO:0006796; GO:0019637; GO:1901135; GO:0006793; GO:0008152; GO:0044237; GO:0008150; GO:0009987;[GO:0006096]; GO:0006090; GO:0006091; GO:0016052; GO:0019364; GO:0046032; GO:0046034; GO:0046496; GO:0032787; GO:0044237; GO:0005975; GO:0009056; GO:0009166; GO:0019362; GO:0072526; GO:0009154; GO:0009181; GO:0046031; GO:0009150; GO:0009205; GO:0019752; GO:0008152; GO:0009987; GO:0044238; GO:0009117; GO:1901292; GO:0072524; GO:0006195; GO:0009261; GO:0009137; GO:0009179; GO:0009191; GO:0006163; GO:0009259; GO:0009144; GO:0009199; GO:0043436; GO:0008150; GO:0006753; GO:0034655; GO:0046434; GO:0072523; GO:1901136; GO:0009134; GO:0009135; GO:0009185; GO:0072521; GO:0019693; GO:0009141; GO:0006082; GO:0006796; GO:0019637; GO:0055086; GO:0006139; GO:1901135; GO:0009132; GO:0044281; GO:0006793;[GO:0016020]; GO:0110165; GO:0005575;[GO:0016208]; GO:0032559; GO:0043168; GO:0043169; GO:0030554; GO:0032555; GO:0043167; GO:0017076; GO:0032553; GO:0036094; GO:0000166; GO:0097367; GO:0005488; GO:1901265; GO:1901363; GO:0003674; GO:0097159;[GO:0030388]; GO:0006796; GO:0019637; GO:1901135; GO:0006793; GO:0008152; GO:0044237; GO:0008150; GO:0009987;[GO:0042802]; GO:0005515; GO:0005488; GO:0003674;[GO:0044877]; GO:0005488; GO:0003674;[GO:0046872]; GO:0043169; GO:0043167; GO:0036094; GO:0005488; GO:0003674;[GO:0048029]; GO:0030246; GO:0036094; GO:0005488; GO:0003674;[GO:0061615]; GO:0006096; GO:0006090; GO:0006091; GO:0016052; GO:0019364; GO:0046032; GO:0046034; GO:0046496; GO:0032787; GO:0044237; GO:0005975; GO:0009056; GO:0009166; GO:0019362; GO:0072526; GO:0009154; GO:0009181; GO:0046031; GO:0009150; GO:0009205; GO:0019752; GO:0008152; GO:0009987; GO:0044238; GO:0009117; GO:1901292; GO:0072524; GO:0006195; GO:0009261; GO:0009137; GO:0009179; GO:0009191; GO:0006163; GO:0009259; GO:0009144; GO:0009199; GO:0043436; GO:0008150; GO:0006753; GO:0034655; GO:0046434; GO:0072523; GO:1901136; GO:0009134; GO:0009135; GO:0009185; GO:0072521; GO:0019693; GO:0009141; GO:0006082; GO:0006796; GO:0019637; GO:0055086; GO:0006139; GO:1901135; GO:0009132; GO:0044281; GO:0006793;[GO:0061621]; GO:0006735; GO:0019677; GO:0061620; GO:0061718; GO:0006734; GO:0006195; GO:0019364; GO:0019674; GO:0061615; GO:0006007; GO:0006090; GO:0006163; GO:0009166; GO:0072523; GO:0019362; GO:0072526; GO:0046496; GO:0006096; GO:0006006; GO:0019320; GO:0032787; GO:0009117; GO:0072521; GO:1901292; GO:0009056; GO:0072524; GO:0006091; GO:0016052; GO:0046032; GO:0046034; GO:0019318; GO:0046365; GO:0019752; GO:0006753; GO:0008152; GO:0034655; GO:0046434; GO:0044237; GO:0005975; GO:0009154; GO:0009181; GO:0046031; GO:0009150; GO:0009205; GO:0005996; GO:0044282; GO:0043436; GO:0006796; GO:0019637; GO:0055086; GO:0008150; GO:0006139; GO:0009987; GO:0044238; GO:0009261; GO:0009137; GO:0009179; GO:0009191; GO:0009259; GO:0009144; GO:0009199; GO:0044281; GO:0006082; GO:0006793; GO:1901136; GO:0009134; GO:0009135; GO:0009185; GO:0019693; GO:0009141; GO:1901135; GO:0009132;[GO:0070095]; GO:0043168; GO:0097367; GO:0043167; GO:0005488; GO:0036094; GO:0003674;[GO:1990830]; GO:0071345; GO:1990823; GO:0034097; GO:1901652; GO:0042221; GO:0050896; GO:0008150	56421	Pfkp	mmu:56421; Q3TNA9; Q3U4P1; Q3U7G4; Q4KUG1; Q543K8; Q8C5I6; Q9JI86; Q9WUA3	ENSMUSG00000021196	R-MMU-70171	R-MMU-70171	Glycolysis	WP157	Glycolysis and gluconeogenesis	130	2	0.808	0.825	0.868	0.829	1.191	1.16	1.031	1.143	0.953	0.904	-0.31	-0.28	-0.2	-0.27	0.25	0.21	0.04	0.19	-0.07	-0.15	0.818851	0.874929	0.966005	0.999995	0.838034	0.999998	0.997766	0.949738	0.999076	0.996027	1	1	1	1	1	1	1	1	1	1	4.29062e+06	4.17919e+06	3.46614e+06	3.86549e+06	3.6031e+06	3.71511e+06	3.5396e+06	4.1181e+06	3.724e+06	17.44	28.13	19.53	19.93	10.18	16.35	16.79	17.77	3.51	3	3	3	4	3	3	3	3	3	3.03253e+06	1.62765e+06	2619534	122766	2.45376e+06	4.14348e+06	1.6537e+06	2.13857e+06	2.38417e+06	2.28631e+06	3.93122e+06	4.45259e+06	2.67385e+06	647310	2.39084e+06	2.24255e+06	2.59206e+06	3.59392e+06	2.12117e+06	3.35804e+06	1.41138e+06	3.3583e+06	1.83975e+06	2.38869e+06	4.98274e+06	2.15646e+06	2.33942e+06	2.32419e+06	5.22497e+06	3.70118e+06	4.29062e+06	2.53459e+06	4.48937e+06	4.17919e+06	2.83335e+06	4.19878e+06	3.46614e+06	3.44492e+06	4.33741e+06	4.91912e+06	3.21185e+06	3.09015e+06	3.77168e+06	3.6031e+06	4.62061e+06	3.71511e+06	3.38719e+06	3.5396e+06	2.96492e+06	4.15831e+06	3.49709e+06	4.1181e+06	4.98274e+06	3.55235e+06	3.80679e+06	3.724e+06	3	3	3	2	3	3	3	3	3	3	3	3	3	2	3	3	3	3	3	3	3	3	3	3	3	3	3	3	High	High	High	High	High	High	High	High	High	High	High	High	High	High	High	High	High	High	High	High	High	High	High	High	High	High	High	High	High	High	High	High	High	High	High	High	High	High	High	High	High	High	High	High	High	High	High	High	High	High	High	High	High	High	High	High	High	High	High	High	High	High	High	High	High	256.51	1	0	0	3
FALSE		High	IsMasterProtein	2348	-7.96737e+17	G3X9G4	dynamin GTPase OS=Mus musculus OX=10090 GN=Dnm2 PE=1 SV=1	MGNRGMEELIPLVNKLQDAFSSIGQSCHLDLPQIAVVGGQSAGKSSVLENFVGRDFLPRGSGIVTRRPLILQLIFSKTEYAEFLHCKSKKFTDFDEVRQEIEAETDRVTGTNKGISPVPINLRVYSPHVLNLTLIDLPGITKVPVGDQPPDIEYQIKDMILQFISRESSLILAVTPANMDLANSDALKLAKEVDPQGLRTIGVITKLDLMDEGTDARDVLENKLLPLRRGYIGVVNRSQKDIEGKKDIRAALAAERKFFLSHPAYRHMADRMGTPHLQKTLNQQLTNHIRESLPTLRSKLQSQLLSLEKEVEEYKNFRPDDPTRKTKALLQMVQQFGVDFEKRIEGSGDQVDTLELSGGARINRIFHERFPFELVKMEFDEKDLRREISYAIKNIHGVRTGLFTPDMAFEAIVKKQLVKLKEPSLKCVDLVVSELATVIKKCAEKLSSYPRLREETERIVTTYIREREGRTKDQILLLIDIEQSYINTNHEDFIGFANAQQRSTQLNKKRAIPNQGEILVIRRGWLTINNISLMKGGSKEYWFVLTAESLSWYKDEEEKEKKYMLPLDNLKIRDVEKGFMSNKHVFAIFNTEQRNVYKDLRQIELACDSQEDVDSWKASFLRAGVYPEKDQAENEDGAQENTFSMDPQLERQVETIRNLVDSYVAIINKSIRDLMPKTIMHLMINNTKAFIHHELLAYLYSSADQSSLMEESAEQAQRRDDMLRMYHALKEALNIIGDISTSTVSTPVPPPVDDTWLQNTSGHSPTPQRRPVSSVHPPGRPPAVRGPTPGPPLIPMPVGATSSFSAPPIPSRPGPQSVFANNDPFSAPPQIPSRPARIPPGIPPGVPSRRAPAAPSRPTIIRPAEPSLLD	>tr|G3X9G4|G3X9G4_MOUSE dynamin GTPase OS=Mus musculus OX=10090 GN=Dnm2 PE=1 SV=1	0	200.805	0	50	34	41	928	1	870	98	7.44	103362	1252.53	2	35	50	6	390	532	1	29	34	cell organization and biogenesis;other metabolic processes;transport;other biological processes	plasma membrane;other membranes;cytosol;cytoskeleton;ER/Golgi;other cytoplasmic organelle;other cell component	other molecular function	Pf00169, Pf00350, Pf01031, Pf02212	[GO:0001931]; GO:0120025; GO:0031254; GO:0042995; GO:0110165; GO:0005575;[GO:0003924]; GO:0017111; GO:0016462; GO:0016818; GO:0016817; GO:0016787; GO:0003824; GO:0003674;[GO:0005525]; GO:0032561; GO:0035639; GO:0019001; GO:0032555; GO:0043168; GO:1901265; GO:1901363; GO:0017076; GO:0032553; GO:0043167; GO:0097159; GO:0036094; GO:0000166; GO:0097367; GO:0005488; GO:0003674;[GO:0005546]; GO:0043168; GO:1902936; GO:0043167; GO:1901981; GO:0036094; GO:0035091; GO:0005488; GO:0005543; GO:0003674; GO:0008289;[GO:0005794]; GO:0043231; GO:0005737; GO:0012505; GO:0043227; GO:0043229; GO:0110165; GO:0005622; GO:0043226; GO:0005575;[GO:0005813]; GO:0005815; GO:0110165; GO:0015630; GO:0005575; GO:0005856; GO:0043232; GO:0043228; GO:0043229; GO:0043226; GO:0005622;[GO:0005814]; GO:0043232; GO:0005815; GO:0043228; GO:0043229; GO:0110165; GO:0015630; GO:0043226; GO:0005622; GO:0005575; GO:0005856;[GO:0005829]; GO:0110165; GO:0005737; GO:0005575; GO:0005622;[GO:0005874]; GO:0099513; GO:0015630; GO:0099512; GO:0005856; GO:0099081; GO:0043232; GO:0099080; GO:0043228; GO:0043229; GO:0110165; GO:0043226; GO:0005622; GO:0005575;[GO:0006914]; GO:0044248; GO:0061919; GO:0009056; GO:0044237; GO:0009987; GO:0008152; GO:0008150;[GO:0017124]; GO:0019904; GO:0005515; GO:0005488; GO:0003674;[GO:0030136]; GO:0030135; GO:0031410; GO:0097708; GO:0005737; GO:0031982; GO:0043231; GO:0110165; GO:0005622; GO:0043227; GO:0043229; GO:0005575; GO:0043226;[GO:0031623]; GO:0006898; GO:0006897; GO:0016192; GO:0098657; GO:0006810; GO:0009987; GO:0051234; GO:0008150; GO:0051179;[GO:0033572]; GO:0006826; GO:0015031; GO:0000041; GO:0045184; GO:0071705; GO:0030001; GO:0008104; GO:0051234; GO:0006810; GO:0006812; GO:0070727; GO:0051179; GO:0006811; GO:0033036; GO:0051641; GO:0008150; GO:0009987;[GO:0045211]; GO:0097060; GO:0098794; GO:0098590; GO:0045202; GO:0110165; GO:0016020; GO:0005886; GO:0030054; GO:0005575; GO:0071944;[GO:0051258]; GO:0065003; GO:0022607; GO:0043933; GO:0016043; GO:0044085; GO:0071840; GO:0009987; GO:0008150;[GO:0055037]; GO:0005768; GO:0031410; GO:0012505; GO:0097708; GO:0005737; GO:0110165; GO:0031982; GO:0043231; GO:0005622; GO:0005575; GO:0043227; GO:0043229; GO:0043226;[GO:0061572]; GO:0007015; GO:0097435; GO:0030036; GO:0016043; GO:0007010; GO:0030029; GO:0071840; GO:0006996; GO:0009987; GO:0008150;[GO:0097749]; GO:0061024; GO:0016043; GO:0071840; GO:0009987; GO:0008150;[GO:0099050]; GO:0090148; GO:0061024; GO:0016043; GO:0071840; GO:0009987; GO:0008150;[GO:1903526]; GO:0051129; GO:1903525; GO:0048523; GO:0051128; GO:1903729; GO:0048519; GO:0050794; GO:0050789; GO:0065007; GO:0008150		Dnm2	G3X9G4	ENSMUSG00000033335						137	0	1.561	1.463	1.556	0.96	1000	1000	1000	1000	0.813	1.009	0.64	0.55	0.64	-0.06	9.97	9.97	9.97	9.97	-0.3	0.01	0.989599	0.995745	0.95409						0.997728	0.99999	1	1	1						1	1	193050	313965	301284	275987		347498	282354	297560	300356	31.55		51.28	118.1		28.24	24.64	43.62	21.81	2	1	2	4		3	3	3	3		67662.6	147882			311282	257114		141734	1.19566e+06	221674	278035	206436				158056	471670	217615	267871	99617.8	280209	238630	172599	183019	254137	184580	178104		153861	242222			313965	440524		206055	1.80157e+06	244578	307167	247972				281751	487575	347498	282354	209270	346960	453598	297560	183019	418641	300356	285373		1	1			1	1		1	1	1	1	1				1	1	1	1	1	1	1	1	1	1	1	1	Peak Found	High	n/a	High	High	Peak Found	n/a	Peak Found	n/a	Peak Found	n/a	Peak Found	Peak Found	Peak Found	Peak Found	High	High	Peak Found	High	Peak Found	Peak Found	Peak Found	Peak Found	Peak Found	Peak Found	Peak Found	Peak Found	Peak Found	Peak Found	High	Peak Found	n/a	n/a	Peak Found	High	High	Peak Found	Peak Found	Peak Found	Peak Found	Peak Found	n/a	Peak Found	n/a	Peak Found	Peak Found	High	High	Peak Found	High	Peak Found	Peak Found	Peak Found	Peak Found	Peak Found	Peak Found	High	Peak Found	High	Peak Found	Peak Found	High	High	Peak Found	Peak Found	13.78	1	1	0.000342349	2
FALSE		High	IsMasterProtein	3768	4.58845e+18	P17427	AP-2 complex subunit alpha-2 OS=Mus musculus OX=10090 GN=Ap2a2 PE=1 SV=2	MPAVSKGDGMRGLAVFISDIRNCKSKEAEIKRINKELANIRSKFKGDKALDGYSKKKYVCKLLFIFLLGHDIDFGHMEAVNLLSSNRYTEKQIGYLFISVLVNSNSELIRLINNAIKNDLASRNPTFMGLALHCIANVGSREMAEAFAGEIPKILVAGDTMDSVKQSAALCLLRLYRTSPDLVPMGDWTSRVVHLLNDQHLGVVTAATSLITTLAQKNPEEFKTSVSLAVSRLSRIVTSASTDLQDYTYYFVPAPWLSVKLLRLLQCYPPPDPAVRGRLTECLETILNKAQEPPKSKKVQHSNAKNAVLFEAISLIIHHDSEPNLLVRACNQLGQFLQHRETNLRYLALESMCTLASSEFSHEAVKTHIETVINALKTERDVSVRQRAVDLLYAMCDRSNAQQIVAEMLSYLETADYSIREEIVLKVAILAEKYAVDYTWYVDTILNLIRIAGDYVSEEVWYRVIQIVINRDDVQGYAAKTVFEALQAPACHENLVKVGGYILGEFGNLIAGDPRSSPLIQFNLLHSKFHLCSVPTRALLLSTYIKFVNLFPEVKATIQDVLRSDSQLKNADVELQQRAVEYLRLSTVASTDILATVLEEMPPFPERESSILAKLKKKKGPSTVTDLEETKRERSIDVNGGPEPVPASTSAASTPSPSADLLGLGAVPPAPTGPPPSSGGGLLVDVFSDSASAVAPLAPGSEDNFARFVCKNNGVLFENQLLQIGLKSEFRQNLGRMFIFYGNKTSTQFLNFTPTLICADDLQTNLNLQTKPVDPTVDGGAQVQQVVNIECISDFTEAPVLNIQFRYGGTFQNVSVKLPITLNKFFQPTEMASQDFFQRWKQLSNPQQEVQNIFKAKHPMDTEITKAKIIGFGSALLEEVDPNPANFVGAGIIHTKTTQIGCLLRLEPNLQAQMYRLTLRTSKDTVSQRLCELLSEQF	>sp|P17427|AP2A2_MOUSE AP-2 complex subunit alpha-2 OS=Mus musculus OX=10090 GN=Ap2a2 PE=1 SV=2	0	200.549	0	50	37	42	1649	28	938	104	6.93	125581	1607.13	37	37	50	537	503	609	28	31	37	transport;other biological processes	plasma membrane;other membranes;ER/Golgi;other cell component	other molecular function	Pf01602, Pf02296, Pf02883	[GO:0006886]; GO:0015031; GO:0046907; GO:0008104; GO:0045184; GO:0071705; GO:0006810; GO:0051641; GO:0051649; GO:0070727; GO:0051234; GO:0009987; GO:0051179; GO:0033036; GO:0008150;[GO:0008021]; GO:0070382; GO:0098793; GO:0030133; GO:0099503; GO:0110165; GO:0045202; GO:0031410; GO:0012505; GO:0005575; GO:0030054; GO:0097708; GO:0005737; GO:0031982; GO:0043231; GO:0005622; GO:0043227; GO:0043229; GO:0043226;[GO:0009898]; GO:0098562; GO:0005886; GO:0098552; GO:0016020; GO:0071944; GO:0110165; GO:0005575;[GO:0016192]; GO:0006810; GO:0009987; GO:0051234; GO:0008150; GO:0051179;[GO:0019900]; GO:0019899; GO:0005515; GO:0005488; GO:0003674;[GO:0019901]; GO:0019900; GO:0019899; GO:0005515; GO:0005488; GO:0003674;[GO:0019904]; GO:0005515; GO:0005488; GO:0003674;[GO:0030117]; GO:0098796; GO:0005737; GO:0048475; GO:0032991; GO:0016020; GO:0110165; GO:0005622; GO:0005575;[GO:0030122]; GO:0030131; GO:0098797; GO:0030128; GO:0030132; GO:0030119; GO:0030118; GO:0098796; GO:0005886; GO:0030125; GO:0030669; GO:0005905; GO:0030117; GO:0032991; GO:0016020; GO:0071944; GO:0030120; GO:0030665; GO:0030666; GO:0045334; GO:0012505; GO:0005737; GO:0048475; GO:0005575; GO:0110165; GO:0030662; GO:0030136; GO:0030659; GO:0098588; GO:0030139; GO:0005622; GO:0030135; GO:0012506; GO:0031410; GO:0031090; GO:0031982; GO:0097708; GO:0043227; GO:0043231; GO:0043226; GO:0043229;[GO:0030141]; GO:0099503; GO:0012505; GO:0031410; GO:0110165; GO:0097708; GO:0005737; GO:0005575; GO:0031982; GO:0043231; GO:0005622; GO:0043227; GO:0043229; GO:0043226;[GO:0031410]; GO:0097708; GO:0005737; GO:0031982; GO:0043231; GO:0110165; GO:0005622; GO:0043227; GO:0043229; GO:0005575; GO:0043226;[GO:0035091]; GO:0005543; GO:0008289; GO:0005488; GO:0003674;[GO:0035615]; GO:0140312; GO:0030674; GO:0016192; GO:0060090; GO:0006810; GO:0009987; GO:0003674; GO:0051234; GO:0008150; GO:0051179;[GO:0044877]; GO:0005488; GO:0003674;[GO:0048488]; GO:0140238; GO:0036465; GO:0006897; GO:0051649; GO:0099003; GO:0006810; GO:0099504; GO:0016192; GO:0098657; GO:0051234; GO:0051641; GO:0009987; GO:0051179; GO:0008150;[GO:0072583]; GO:0006898; GO:0006897; GO:0016192; GO:0098657; GO:0006810; GO:0009987; GO:0051234; GO:0008150; GO:0051179;[GO:0097718]; GO:0019904; GO:0005515; GO:0005488; GO:0003674;[GO:0098794]; GO:0110165; GO:0045202; GO:0005575; GO:0030054;[GO:0098884]; GO:0099072; GO:0099590; GO:0140239; GO:0065008; GO:0031503; GO:0031623; GO:0006897; GO:0051649; GO:0099003; GO:0065007; GO:0051179; GO:0006898; GO:0016192; GO:0098657; GO:0051234; GO:0051641; GO:0008150; GO:0006810; GO:0009987;[GO:0120283]; GO:0019901; GO:0019900; GO:0019899; GO:0005515; GO:0005488; GO:0003674;[GO:1902036]; GO:1901532; GO:2000736; GO:0045595; GO:0050793; GO:0050794; GO:0050789; GO:0065007; GO:0008150	11772	Ap2a2	mmu:11772; P17427; Q8C2J5; Q921V0	ENSMUSG00000002957	R-MMU-6798695; R-MMU-2132295; R-MMU-437239; R-MMU-8856825; R-MMU-8964038; R-MMU-416993; R-MMU-177504; R-MMU-5099900; R-MMU-5140745; R-MMU-8866427	R-MMU-6798695; R-MMU-2132295; R-MMU-437239; R-MMU-8856825; R-MMU-8856828; R-MMU-8964038; R-MMU-416993; R-MMU-177504; R-MMU-5099900; R-MMU-5140745; R-MMU-8866427	Neutrophil degranulation; MHC class II antigen presentation; Recycling pathway of L1; Cargo recognition for clathrin-mediated endocytosis; LDL clearance; Trafficking of GluR2-containing AMPA receptors; Retrograde neurotrophin signalling; WNT5A-dependent internalization of FZD4; WNT5A-dependent internalization of FZD2, FZD5 and ROR2; VLDLR internalisation and degradation			113	11	0.876	0.803	0.72	1.168	1.129	0.847	0.814	0.784	1.113	1.037	-0.19	-0.32	-0.47	0.22	0.18	-0.24	-0.3	-0.35	0.15	0.05	0.999838	0.922891	0.496711	0.999988	0.999977	0.999999	0.760852	0.744704	0.996796	1	1	1	1	1	1	1	1	1	1	1	1.26859e+07	9.51588e+06	1.11165e+07	1.08858e+07	1.12361e+07	9.14459e+06	1.01806e+07	8.80512e+06	9.12954e+06	11.16	47.03	3.99	6.11	6.5	3.92	1.51	9.2	14.19	3	3	3	4	3	3	3	3	3	7.36279e+06	4.68536e+06	8.0814e+06	438086	5.20111e+06	19477646	6.4865e+06	5.66201e+06	8.1863e+06	6.44758e+06	1.01403e+07	9.84742e+06	9.06787e+06	2.30854e+06	7.87049e+06	6.99326e+06	5.06624e+06	8.84629e+06	6.08141e+06	9.64207e+06	4.96928e+06	8.22197e+06	4.63222e+06	5.95513e+06	8.77076e+06	5.54211e+06	4.94578e+06	6.65843e+06	1.26859e+07	1.06542e+07	1.32368e+07	9.0446e+06	9.51588e+06	1.96455e+07	1.11136e+07	1.11165e+07	1.19013e+07	9.71496e+06	1.1188e+07	1.08792e+07	1.08924e+07	1.10206e+07	1.24161e+07	1.12361e+07	9.03111e+06	9.14459e+06	9.71108e+06	1.01634e+07	1.04391e+07	1.01806e+07	8.80512e+06	1.02666e+07	8.77076e+06	9.12954e+06	8.04797e+06	1.06687e+07	3	3	3	3	3	3	3	3	3	3	3	3	3	3	3	3	3	3	3	3	3	3	3	3	3	3	3	3	High	High	High	High	High	High	High	High	High	High	High	High	High	High	High	High	High	High	High	High	High	High	High	High	High	High	High	High	High	High	High	High	High	High	High	High	High	High	High	High	High	High	High	High	High	High	High	High	High	High	High	High	High	High	High	High	High	High	High	High	High	High	High	High	High	253.04	1	0	0	3
FALSE		High	IsMasterProtein	4562	7.40245e+18	P80318	T-complex protein 1 subunit gamma OS=Mus musculus OX=10090 GN=Cct3 PE=1 SV=1	MMGHRPVLVLSQNTKRESGRKVQSGNINAAKTIADIIRTCLGPKSMMKMLLDPMGGIVMTNDGNAILREIQVQHPAAKSMIEISRTQDEEVGDGTTSVIILAGEMLSVAEHFLEQQMHPTVVISAYRMALDDMISTLKKISTPVDVNNREMMLSIINSSITTKVISRWSSLACNIALDAVKTVQFEENGRKEIDIKKYARVEKIPGGIIEDSCVLRGVMINKDVTHPRMRRYIKNPRIVLLDSSLEYKKGESQTDIEITREEDFTRILQMEEEYIHQLCEDIIQLKPDVVITEKGISDLAQHYLMRANVTAIRRVRKTDNNRIARACGARIVSRPEELREDDVGTGAGLLEIKKIGDEYFTFITDCKDPKACTILLRGASKEILSEVERNLQDAMQVCRNVLLDPQLVPGGGASEMAVAHALTEKSKAMTGVEQWPYRAVAQALEVIPRTLIQNCGASTIRLLTSLRAKHTQESCETWGVNGETGTLVDMKELGIWEPLAVKLQTYKTAVETAVLLLRIDDIVSGHKKKGDDQNRQTGAPDAGQE	>sp|P80318|TCPG_MOUSE T-complex protein 1 subunit gamma OS=Mus musculus OX=10090 GN=Cct3 PE=1 SV=1	0	199.524	0	64	30	41	2126	30	545	60.6	6.7	181703	2237.91	41	44	64	635	673	818	21	24	30	protein metabolism;other metabolic processes;other biological processes	cytosol;cytoskeleton;other cell component	other molecular function	Pf00118	[GO:0002199]; GO:0032991; GO:0005575;[GO:0005524]; GO:0032559; GO:0035639; GO:0030554; GO:0032555; GO:0043168; GO:1901265; GO:1901363; GO:0017076; GO:0032553; GO:0043167; GO:0097159; GO:0036094; GO:0000166; GO:0097367; GO:0005488; GO:0003674;[GO:0005832]; GO:0101031; GO:0005829; GO:0140535; GO:0110165; GO:0005737; GO:0032991; GO:0005575; GO:0005622;[GO:0005874]; GO:0099513; GO:0015630; GO:0099512; GO:0005856; GO:0099081; GO:0043232; GO:0099080; GO:0043228; GO:0043229; GO:0110165; GO:0043226; GO:0005622; GO:0005575;[GO:0006457]; GO:0009987; GO:0051604; GO:0008150; GO:0019538; GO:0010467; GO:0043170; GO:0044238; GO:0009059; GO:0008152; GO:0044249; GO:0009058; GO:0044237;[GO:0007339]; GO:0035036; GO:0009988; GO:0007338; GO:0008037; GO:0009566; GO:0009987; GO:0022414; GO:0019953; GO:0008150;[GO:0016887]; GO:0017111; GO:0140657; GO:0016462; GO:0003674; GO:0016818; GO:0016817; GO:0016787; GO:0003824;[GO:0032212]; GO:0032210; GO:1904358; GO:2000573; GO:1904356; GO:2000278; GO:0032206; GO:0010557; GO:0051054; GO:0032204; GO:0010556; GO:0051052; GO:2001252; GO:0010604; GO:0031328; GO:0045935; GO:0033044; GO:0031326; GO:0060255; GO:0019219; GO:0010638; GO:0009893; GO:0009891; GO:0031325; GO:0033043; GO:0009889; GO:0031323; GO:0019222; GO:0080090; GO:0051130; GO:0048518; GO:0048522; GO:0051128; GO:0050794; GO:0050789; GO:0065007; GO:0008150;[GO:0044297]; GO:0110165; GO:0005575;[GO:0050821]; GO:0031647; GO:0065008; GO:0065007; GO:0008150;[GO:0051082]; GO:0005515; GO:0005488; GO:0003674;[GO:0061077]; GO:0006457; GO:0009987; GO:0051604; GO:0008150; GO:0019538; GO:0010467; GO:0043170; GO:0044238; GO:0009059; GO:0008152; GO:0044249; GO:0009058; GO:0044237;[GO:0140662]; GO:0044183; GO:0140657; GO:0003674; GO:0006457; GO:0009987; GO:0051604; GO:0008150; GO:0019538; GO:0010467; GO:0043170; GO:0044238; GO:0009059; GO:0008152; GO:0044249; GO:0009058; GO:0044237;[GO:1904851]; GO:0070203; GO:1904816; GO:1904951; GO:0070202; GO:1904814; GO:1903829; GO:0070201; GO:0032880; GO:0048522; GO:0060341; GO:0048518; GO:0050794; GO:0032879; GO:0050789; GO:0065007; GO:0008150	12462	Cct3	mmu:12462; P80318	ENSMUSG00000001416	R-MMU-6814122; R-MMU-390471	R-MMU-6814122; R-MMU-390471	Cooperation of PDCL (PhLP1) and TRiC/CCT in G-protein beta folding; Association of TriC/CCT with target proteins during biosynthesis			124	2	0.882	0.804	0.8	0.93	1.061	1.006	0.835	0.778	1.02	1.092	-0.18	-0.32	-0.32	-0.1	0.08	0.01	-0.26	-0.36	0.03	0.13	0.989376	0.707765	0.545584	0.99999	1	0.964413	0.72101	0.132145	1	0.968832	1	1	1	1	1	1	1	0.881179	1	1	1.50174e+07	1.42416e+07	1.32461e+07	1.27474e+07	1.41603e+07	1.18277e+07	1.20695e+07	1.10113e+07	1.20207e+07	14.04	21.54	1.52	8.59	1.35	9.8	3.79	4.32	3.88	3	3	3	4	3	3	3	3	3	9.2376e+06	5.3078e+06	9.16851e+06	475774	7.78408e+06	1.49003e+07	7731169	6.80169e+06	8.91897e+06	8.17308e+06	1.19594e+07	1.31575e+07	1.0038e+07	2.90087e+06	8.99601e+06	8.8133e+06	7.59669e+06	1.14419e+07	7.03882e+06	1.14504e+07	5.704e+06	1.03616e+07	5.51304e+06	6.38706e+06	1.14255e+07	7.29722e+06	7.67316e+06	7.21023e+06	1.59161e+07	1.20696e+07	1.50174e+07	9.82269e+06	1.42416e+07	1.50288e+07	1.32461e+07	1.33541e+07	1.29665e+07	1.23149e+07	1.31951e+07	1.45361e+07	1.20577e+07	1.38483e+07	1.41917e+07	1.41603e+07	1.35419e+07	1.18277e+07	1.12399e+07	1.20695e+07	1.19826e+07	1.28299e+07	1.04794e+07	1.10113e+07	1.14255e+07	1.20207e+07	1.24861e+07	1.15528e+07	3	3	3	3	3	3	3	3	3	3	3	3	3	3	3	3	3	3	3	3	3	3	3	3	3	3	3	3	High	High	High	High	High	High	High	High	High	High	High	High	High	High	High	High	High	High	High	High	High	High	High	High	High	High	High	High	High	High	High	High	High	High	High	High	High	High	High	High	High	High	High	High	High	High	High	High	High	High	High	High	High	High	High	High	High	High	High	High	High	High	High	High	High	259.49	1	0	0	3
FALSE		High	IsMasterProtein	3668	4.2506e+18	Q8CAQ8-3	Isoform 3 of MICOS complex subunit Mic60 OS=Mus musculus OX=10090 GN=Immt	MLRACQLSGVTVAAQSCLCGKFVLRPLRPCRRYSTSSSSGLTAGKIAGAGLLFVGGGIGGTILYAKWDSHFRESVEKTIPYSDKLFGMVLGSAPYTVPLPKKPVQSGPLKISSVSEVMKDSKLPVAQSQKTKGDTPASAAGDTLSVPAPAVQHEDTIKTECPNTNEGKSTSETTALAKSLEDALNRTSSVTLQTITAQNAAVQAVKAHSNILKTAMDNSEIAGEKKSAQWRTVEGALKERRKAVDEAADALLKAKEELEKMKTIIEDAKKREIAGATPHITAAEGRLHNMIVDLDNVVKKVQAAQSEAKVVSQYHELVVQARDDFRKELDSITPDITPGWKGMTGKLSTDDLNSLIAHAHRRIDQLNRELAQQKATEKQHIELALEKHKLEEKRTFDSAVAKALEHHRSEIQAEQDRKVEEVRDAMENEMRTQLRRQAAAHTDHLRDVLKVQEQELKYEFEQGLSEKLSEQELEFRRRSQEQMDSFTLDINTAYARLRGIEQAVQSHAVAEEEARKAHQLWLSVEALKYSMKTSSAEMPTIPLGSAVEAIRVNCSDNEFTQALTAAIPPESLTRGVYSEETLRARFYAVQKLARRVAMIDETRNSLYQYFLSYLQSLLLFPPKQLKPPAELYPEDINTFKLLSYASYCIEHGDLELAAKFVNQLKGESRRVAQDWLKEARMTLETKQIVEILTAYASAVGIGTTQVQQE	>sp|Q8CAQ8-3|MIC60_MOUSE Isoform 3 of MICOS complex subunit Mic60 OS=Mus musculus OX=10090 GN=Immt	0	194.166	0	54	33	37	961	1	709	78.7	7.25	123342	1278.79	1	45	54	4	463	494	1	30	33							Immt	Q8CAQ8-3							0	0		1000		0.001	0.001	5.38	0.921	1.593	1.979	0.001		9.97		-9.97	-9.97	2.43	-0.12	0.67	0.98	-9.97									0.751421										1			2.91292e+06		738066	541388	498478	986395	862438			76.21		22.42		44.36	16.5				2		2	1	2	2	1					257738		1580963					570116		720953			336957		667159	225630	832286	527948				862438							5.32118e+06		1.59459e+06					629022		866013			541388		689656	360296	877283	1.10908e+06				862438							1		1					1		1			1		1	1	1	1				1				n/a	n/a	High	n/a	High	n/a	n/a	n/a	Peak Found	n/a	n/a	Peak Found	High	High	Peak Found	Peak Found	Peak Found	Peak Found	n/a	n/a	n/a	Peak Found	n/a	n/a	n/a	Peak Found	n/a	Peak Found	n/a	n/a	n/a	High	n/a	Peak Found	n/a	High	High	n/a	Peak Found	n/a	Peak Found	n/a	n/a	Peak Found	High	Peak Found	Peak Found	Peak Found	Peak Found	n/a	n/a	n/a	Peak Found	n/a	n/a	n/a	n/a	High	High	Peak Found	Peak Found	High	Peak Found	Peak Found	n/a	2.27	1	22	0.00543478	2
FALSE		High	IsMasterProtein	1636	-3.28354e+18	G5E866	Splicing factor 3b, subunit 1 OS=Mus musculus OX=10090 GN=Sf3b1 PE=1 SV=1	MAKIAKTHEDIEAQIREIQGKKAALDEAQGVGLDSTGYYDQEIYGGSDSRFAGYVTSIAATELEDDDDDYSSSTSLLGQKKPGYHAPVALLNDIPQSTEQYDPFAEHRPPKIADREDEYKKHRRTMIISPERLDPFADGGKTPDPKMNARTYMDVMREQHLTKEEREIRQQLAEKAKAGELKVVNGAAASQPPSKRKRRWDQTADQTPGATPKKLSSWDQAETPGHTPSLRWDETPGRAKGSETPGATPGSKIWDPTPSHTPAGAATPGRGDTPGHATPGHGGATSSARKNRWDETPKTERDTPGHGSGWAETPRTDRGGDSIGETPTPGASKRKSRWDETPASQMGGSTPVLTPGKTPIGTPAMNMATPTPGHIMSMTPEQLQAWRWEREIDERNRPLSDEELDAMFPEGYKVLPPPAGYVPIRTPARKLTATPTPLGGMTGFHMQTEDRTMKSVNDQPSGNLPFLKPDDIQYFDKLLVDVDESTLSPEEQKERKIMKLLLKIKNGTPPMRKAALRQITDKAREFGAGPLFNQILPLLMSPTLEDQERHLLVKVIDRILYKLDDLVRPYVHKILVVIEPLLIDEDYYARVEGREIISNLAKAAGLATMISTMRPDIDNMDEYVRNTTARAFAVVASALGIPSLLPFLKAVCKSKKSWQARHTGIKIVQQIAILMGCAILPHLRSLVEIIEHGLVDEQQKVRTISALAIAALAEAATPYGIESFDSVLKPLWKGIRQHRGKGLAAFLKAIGYLIPLMDAEYANYYTREVMLILIREFQSPDEEMKKIVLKVVKQCCGTDGVEANYIKTEILPPFFKHFWQHRMALDRRNYRQLVDTTVELANKVGAAEIISRIVDDLKDEAEQYRKMVMETIEKIMGNLGAADIDHKLEEQLIDGILYAFQEQTTEDSVMLNGFGTVVNALGKRVKPYLPQICGTVLWRLNNKSAKVRQQAADLISRTAVVMKTCQEEKLMGHLGVVLYEYLGEEYPEVLGSILGALKAIVNVIGMHKMTPPIKDLLPRLTPILKNRHEKVQENCIDLVGRIADRGAEYVSAREWMRICFELLELLKAHKKAIRRATVNTFGYIAKAIGPHDVLATLLNNLKVQERQNRVCTTVAIAIVAETCSPFTVLPALMNEYRVPELNVQNGVLKSLSFLFEYIGEMGKDYIYAVTPLLEDALMDRDLVHRQTASAVVQHMSLGVYGFGCEDSLNHLLNYVWPNVFETSPHVIQAVMGALEGLRVAIGPCRMLQYCLQGLFHPARKVRDVYWKIYNSIYIGSQDALIAHYPRIYNDDKNTYIRYELDYIL	>tr|G5E866|G5E866_MOUSE Splicing factor 3b, subunit 1 OS=Mus musculus OX=10090 GN=Sf3b1 PE=1 SV=1	0	193.884	0	40	37	39	857	37	1304	145.7	7.09	74597.2	808.62	34	28	39	291	257	309	32	30	36	cell organization and biogenesis;RNA metabolism OR transcription;other metabolic processes;other biological processes	nucleus	nucleic acid binding activity;other molecular function	Pf08920, Pf22646	[GO:0000245]; GO:0022618; GO:0000398; GO:0065003; GO:0071826; GO:0022613; GO:0000377; GO:0006397; GO:0022607; GO:0043933; GO:0044085; GO:0000375; GO:0006396; GO:0016071; GO:0016043; GO:0071840; GO:0008380; GO:0044238; GO:0010467; GO:0032774; GO:0016070; GO:0009987; GO:0008152; GO:0009059; GO:0141187; GO:0090304; GO:0008150; GO:0043170; GO:0044249; GO:0034654; GO:0006139; GO:0009058; GO:0044237;[GO:0003729]; GO:0003723; GO:0003676; GO:0097159; GO:0005488; GO:0003674;[GO:0005686]; GO:0097525; GO:0030532; GO:0120114; GO:0140513; GO:1990904; GO:0032991; GO:0005634; GO:0005575; GO:0043231; GO:0043227; GO:0043229; GO:0043226; GO:0005622; GO:0110165;[GO:0005689]; GO:0005681; GO:0140513; GO:1990904; GO:0032991; GO:0005634; GO:0005575; GO:0043231; GO:0043227; GO:0043229; GO:0043226; GO:0005622; GO:0110165;[GO:0016607]; GO:0016604; GO:0110165; GO:0005654; GO:0005575; GO:0031981; GO:0070013; GO:0005634; GO:0043233; GO:0043229; GO:0043231; GO:0031974; GO:0043226; GO:0005622; GO:0043227;[GO:0034693]; GO:0097525; GO:0030532; GO:0120114; GO:0140513; GO:1990904; GO:0032991; GO:0005634; GO:0005575; GO:0043231; GO:0043227; GO:0043229; GO:0043226; GO:0005622; GO:0110165;[GO:0045945]; GO:0006359; GO:0045893; GO:0006355; GO:1902680; GO:0010468; GO:2001141; GO:0010557; GO:0051254; GO:0010556; GO:0051252; GO:0010604; GO:0031328; GO:0045935; GO:0031326; GO:0060255; GO:0019219; GO:0009893; GO:0009891; GO:0031325; GO:0009889; GO:0031323; GO:0019222; GO:0080090; GO:0048518; GO:0048522; GO:0050794; GO:0050789; GO:0065007; GO:0008150;[GO:0071005]; GO:0005684; GO:0071011; GO:0005681; GO:0140513; GO:1990904; GO:0032991; GO:0005634; GO:0005575; GO:0043231; GO:0043227; GO:0043229; GO:0043226; GO:0005622; GO:0110165;[GO:0071013]; GO:0005681; GO:1902494; GO:0140513; GO:1990904; GO:0032991; GO:0005634; GO:0005575; GO:0043231; GO:0043227; GO:0043229; GO:0043226; GO:0005622; GO:0110165;[GO:0110016]; GO:0070603; GO:0005730; GO:0140513; GO:1904949; GO:0000785; GO:0043232; GO:0031981; GO:0032991; GO:0005634; GO:1902494; GO:0110165; GO:0005694; GO:0043228; GO:0043229; GO:0070013; GO:0005575; GO:0043231; GO:0043226; GO:0005622; GO:0043233; GO:0043227; GO:0031974;[GO:1990935]; GO:0005515; GO:0005488; GO:0003674	81898	Sf3b1	G5E866; mmu:81898	ENSMUSG00000025982				WP310	mRNA processing	110	1	1	1.127	1.386	0.959	0.902	0.941	1.124	1.449	0.904	0.863	0	0.17	0.47	-0.06	-0.15	-0.09	0.17	0.54	-0.15	-0.21	1	0.999954	0.308123	0.998375	0.999818	1	0.999668	0.254222	0.999064	0.999097	1	1	1	1	1	1	1	1	1	1	1.648e+07	1.71833e+07	1.64807e+07	1.8002e+07	1.82656e+07	2.05335e+07	1.85681e+07	2.64738e+07	2.28357e+07	1.24	9.35	9.62	11.29	7.66	20.88	20.82	32.94	1.2	3	3	3	4	3	3	3	3	3	9.56485e+06	7.11603e+06	1.01164e+07	780462	9.39191e+06	1.91703e+07	8.32172e+06	8.76631e+06	1.13362e+07	1.12042e+07	1.92233e+07	1.52605e+07	1.59809e+07	3.3656e+06	1.15784e+07	1.15282e+07	1.15188e+07	1.42666e+07	1.4074e+07	1.76157e+07	6.47682e+06	1.67856e+07	1.39274e+07	9.96338e+06	3.42684e+07	1.38625e+07	1.39476e+07	1.44968e+07	1.648e+07	1.61814e+07	1.65701e+07	1.61132e+07	1.71833e+07	1.93355e+07	1.4258e+07	1.72114e+07	1.64807e+07	1.68821e+07	2.12095e+07	1.68594e+07	1.91963e+07	1.60668e+07	1.82656e+07	1.85223e+07	2.05335e+07	1.47477e+07	2.2474e+07	1.85681e+07	1.36061e+07	2.07842e+07	2.64738e+07	1.71769e+07	3.42684e+07	2.28357e+07	2.26961e+07	2.3228e+07	2	2	2	2	3	3	3	3	3	3	2	3	2	2	2	2	3	2	3	3	3	3	2	2	3	3	3	3	High	High	High	High	High	High	High	High	High	High	High	High	High	High	High	High	High	High	High	High	High	High	High	High	High	High	High	High	High	High	High	High	High	High	High	High	High	High	High	High	High	High	High	High	High	High	High	High	High	High	High	High	High	High	High	High	High	High	High	High	High	High	High	High	High	249.94	1	0	0	3
FALSE		High	IsMasterProtein	5018	8.94107e+18	A2AN08	E3 ubiquitin-protein ligase UBR4 OS=Mus musculus OX=10090 GN=Ubr4 PE=1 SV=1	MATSGGEEAAAAAPAPGAPATGQDTTPGWEVAVRPLLSASYSAFEMKELPQLVASVIESESEILHHEKQYEPFYSSFVALSTHYITTVCSLIPRNQLQSVAAACKVLIEFSLLRLENPDEACAVSQKHLILLIKGLCTGCSRLDRTEIITFTAMMKSAKLPQTVKTLSDVEDQKELASPVSPELRQKEVQMNFLNQLTSVFNPRTVPSPPISPQALVEGENDEQSSPDQVSAAKTKSVFIAQNVASLQELGGSEKLLRVCLNLPYFLRYINRFQDAVVANSFFIMPATVADATAVRNGFHSLVIDVTMALDTLSLPVLEPLNPSRLQDVTVLSLSCLYAGVSVATCMAILHVGSAQQVRTGSTSSKEDDYESDAATIVQKCLEIYDMIGQAISSSRRAGGEHFQNFQLLGAWCLLNSLFLILNLSPTALADKGKEKDPLAALRVRDILSRTKEGVGSPKLGPGKGHQGFGVLSVILANHAIKLLASLFQDLQVEALHKGWETDGPPAVLSIMAQSTSTQRIQRLIDSVPLTNLLLTLLSTSYRKACVLQRQRKGSMSSDASASTDSNTYYEDDFSSTEEDSSQDDDSEPILGQWFEETISPSKEKAAPPPPPPPPPLESSPRVKSPNKQASGEKGNILASRKDPELFSGLASNILNFITTSMLNSRNSFIRSYLSASLSEHHMATLASIIKEVDKDGLKGSSDEDFAAALYHFNHSLVTSDLQSPNLQNTLLQQLGVAPFSEGPWPLYIHPQGLSVLSRLLLIWQHKAGAQGDPDVPECLKVWDRFLTTMKQNALQGVVPSETEDLNVEHLQLLLLIFHSFSEKGRRAILTMLVQSIQELSVNMEVQMRTAPLILARLLLIFDYLLHQYSKAPVYLFEQVQHNLLSPPFGWASGSQDSSSRRANTPLYHGFKEVEENWSKHFSSDAAPQPRFYCVLSTEASEEDLNRLDSEACEVLFSKPVKYDELYSSLTTLLAAGSQLDTTRRKEKKNVTALEACALQYYFLILWRILGILPPSKTYMNQLAMNSPEMSECDILHTLRWSSRLRISSYVSWIKDHLIKQGMKPEHAGSLIELAASKCSSVKYDVEIVEEYFARQISSFCSIDCTAVLQLHEIPSLQSIYTLDAAVSKVQVSLDEHFSKMAAETDPHKSSEITKNLLPATLQLIDTYASFTRAYLLQNLNEEGSTEKPSQEKLHGFAAVLAIGSSRCKANTLGPTLVQNLPSSVQSVCESWNNINTNEFPNIGSWRNAFANDTIPSESYISAVQAAHLGTLCGQSLPLAASLKHTLLSLVRLTGDLIVWSDEMNPAQVIRTLLPLLLESSTESAAEISSNSLERILGPAESDEFLARVYEKLITGCYNILANHADPNSGLDESILEECLQYLEKQLESSQARKAMEEFFSDGGELVQIMMATANEDLSAKFCNRVLKFFTKLFQLTEKSPNPSLLHLCGSLAQLACVEPVRLQAWLTRMTTSPPKDSDQLEVIQENRQLLQLLTTYIVRENSQVGEGVCAVLLGTLTPMATDMLANGDGTGFPELMVVMATLASAGQGAGHLQLHNAAVDWLGRCKKYLSQKNVVEKLNANVMHGKHVMVLECTCHIMSYLADVTNALSQSNGQGPSHLSVDGEERAIEVDSDWVEELAVEEEDSQAEDSDEDSLCNKLCTFTITQKEFMNQHWYHCHTCKMVDGVGVCTVCAKVCHKDHEISYAKYGSFFCDCGAKEDGSCLALVKRTPSSGMSSTMKESAFQSEPRVSESLVRHASTSPADKAKVTISDGKVTDEEKPKKSSLCRTVEGCREELQNQANFSFAPLVLDMLSFLMDAIQTNFQQASAVGSSSRAQQALSELHTVDKGVEMTDQLMVPTLGSQEGAFENVRMNYSGDQGQTIRQLISAHVLRRVAMCVLSSPHGRRQHLAVSHEKGKITVLQLSALLKQADSSKRKLTLTRLASAPVPFTVLSLTGNPCKEDYLAVCGLKDCHVLTFSSSGSVSDHLVLHPQLATGNFIIKAVWLPGSQTELAIVTADFVKIYDLSIDALSPTFYFLLPSSKIRDVTFLFNEEGKNIIVIMSSAGYMYTQLMEEASSAQQGPFYVTNVLEINHEDLKDSNSQVAGGGVSVYYSHVLQMLFFSYSQGRSFAATVSRSTLEVLQLFPINIKSSNGGSKTSPALCQWSEVMNHPGLVCCVQQTTGVPLVVMVKPGTFLIQEIKTLPAKAKIQDMVAIRHTACNEQQRTTMILLCEDGSLRIYMANVENTSYWLQPSLQPSSVISIMKPVRKRKTATITARTSSQVTFPIDFFEHNQQLTDVEFGGNDLLQVYNAQQIKHRLNSTGMYVANTKPGGFTIEISNNSSTMVMTGMRIQIGTQAIERAPSYIEIFGRTMQLNLSRSRWFDFPFTREEALQADRKLSLFIGASVDPAGVTMIDAVKIYGKTKEQFGWPDEPPEDFPSASVSNICPPNLNQSNGTGESDSAAPATTSGTVLERLVVSSLEALESCFAVGPIIEKERNKHAAQELATLLLSLPAPASVQQQSKSLLASLHSSRSAYHSHKDQALLSKAVQCLNTSSKEGKDLDPEVFQRLVITARSIAVTRPNNLVHFTESKLPQMETEGADEGKEPQKQEGDGCSFITQLVNHFWKLHASKPKNAFLAPACLPGLTHIEATVNALVDIIHGYCTCELDCINTASKIYMQMLLCPDPAVSFSCKQALIRVLRPRNKRRHVTLPSSPRSNTPMGDKDDDDDDDADEKMQSSGIPDGGHIRQESQEQSEVDHGDFEMVSESMVLETAENVNNGNPSPLEALLAGAEGFPPMLDIPPDADDETMVELAIALSLQQDQQGSSSSALGLQSLGLSGQAPSSSSLDAGTLSDTTASAPASDDEGSTAATDGSTLRTSPADHGGSVGSESGGSAVDSVAGEHSVSGRSSAYGDATAEGHPAGPGSVSSSTGAISTATGHQEGDGSEGEGEGEAEGDVHTSNRLHMVRLMLLERLLQTLPQLRNVGGVRAIPYMQVILMLTTDLDGEDEKDKGALDNLLAQLIAELGMDKKDVSKKNERSALNEVHLVVMRLLSVFMSRTKSGSKSSICESSSLISSATAAALLSSGAVDYCLHVLKSLLEYWKSQQSDEEPVAASQLLKPHTTSSPPDMSPFFLRQYVKGHAADVFEAYTQLLTEMVLRLPYQIKKIADTSSRIPPPVFDHSWFYFLSEYLMIQQTPFVRRQVRKLLLFICGSKEKYRQLRDLHTLDSHVRGIKKLLEEQGIFLRASVVTASSGSALQYDTLISLMEHLKACAEIAAQRTINWQKFCIKDDSVLYFLLQVSFLVDEGVSPVLLQLLSCALCGSKVLAALAASTGSSSVASSSAPPAASSGQATTQSKSSTKKSKKEEKEKEKEGESSGSQEDQLCTALVNQLNRFADKETLIQFLRCFLLESNSSSVRWQAHCLTLHIYRNSNKAQQELLLDLMWSIWPELPAYGRKAAQFVDLLGYFSLKTAQTEKKLKEYSQKAVEILRTQNHILTNHPNSNIYNTLSGLVEFDGYYLESDPCLVCNNPEVPFCYIKLSSIKVDTRYTTTQQVVKLIGSHTISKVTVKIGDLKRTKMVRTINLYYNNRTVQAIVELKNKPARWHKAKKVQLTPGQTEVKIDLPLPIVASNLMIEFADFYENYQASTETLQCPRCSASVPANPGVCGNCGENVYQCHKCRSINYDEKDPFLCNACGFCKYARFDFMLYAKPCCAVDPIENEEDRKKAVSNINTLLDKADRVYHQLMGHRPQLENLLCKVNEAAPEKPQEDSGTAGGISSTSASVNRYILQLAQEYCGDCKNSFDELSKIIQKVFASRKELLEYDLQQREAATKSSRTSVQPTFTASQYRALSVLGCGHTSSTKCYGCASAVTEHCITLLRALATNPALRHILVSQGLIRELFDYNLRRGAAAIREEVRQLMCLLTRDNPEATQQMNDLIIGKVSTALKGHWANPDLASSLQYEMLLLTDSISKEDSCWELRLRCALSLFLMAVNIKTPVVVENITLMCLRILQKLIKPPAPTSKKNKDVPVEALTTVKPYCNEIHAQAQLWLKRDPKASYEAWKKCLPIRGVDGNGKSPSKSELHRLYLTEKYVWRWKQFLSRRGKRTTPLDLKLGHNNWLRQVLFTPATQAARQAACTIVEALATVPSRKQQVLDLLTSYLDELSVAGECAAEYLALYQKLIASCHWKVYLAARGVLPYVGNLITKEIARLLALEEATLSTDLQQGYALKSLTGLLSSFVEVESIKRHFKSRLVGTVLNGYLCLRKLVLQRTKLIDETQDMLLEMLEDMTTGTESETKAFMAVCIETAKRYNLDDYRTPVFIFERLCSIIYPEENEVTEFFVTLEKDPQQEDFLQGRMPGNPYSSNEPGIGPLMRDIKNKICQDCDLVALLEDDSGMELLVNNKIISLDLPVAEVYKKVWCATNEGEPMRIVYRMRGLLGDATEEFIESLDSTTDEEEDEEEVYRMAGVMAQCGGLQCMLNRLAGVKDFKQGRHLLTVLLKLFSYCVKVKVNRQQLVKLETNTLNVMLGTLNLALVAEQESKDSGGAAVAEQVLSIMEIILDESNAEPLSEDKGNLLLTGDKDQLVMLLDQINSTFVRSNPSVLQGLLRIIPYLSFGEVEKMQILVERFKPYCSFEKYDEDHSGDDKVFLDCFCKIAAGIKNNSNGHQLKDLILQKGITQNALDYMKKHIPSAKNLDADIWKKFLSRPALPFILRLLRGLAMQHPATQVLIGTDSITSLHKLEQVSSDEGIGTLAENLLEALREHPDVNKKIDAARRETRAEKKRMAMAMRQKALGTLGMTTNEKGQVVTKTALLKQMEELIEEPGLTCCICREGYKFQPTKVLGIYTFTKRVALEEMENKPRKQQGYSTVSHFNIVHYDCHLAAVRLARGREEWESAALQNANTKCNGLLPVWGPHVPESAFATCLARHNTYLQECTGQREPTYQLNIHDIKLLFLRFAMEQSFSADTGGGGRESNIHLIPYIIHTVLYVLNTTRATSREEKNLQGFLEQPKEKWTESAFDVDGPHYFTILALHVLPPEQWKAIRVEILRRLLVASHARAVAPGGATRLTDKAVKDYSAYRSSLLFWALVDLIYNMFKKVPTSNTEGGWSCSLAEYIRHNDMPIYEAADKALKTFQEEFMPVETFSEFLDAAGLLSEITDPESFLKDLLNSVP	>sp|A2AN08|UBR4_MOUSE E3 ubiquitin-protein ligase UBR4 OS=Mus musculus OX=10090 GN=Ubr4 PE=1 SV=1	0	193.729	0	14	50	50	659	50	5180	571.9	6.06	40606.7	506.96	12	9	13	242	182	235	45	39	46	cell organization and biogenesis;protein metabolism;other metabolic processes;stress response;other biological processes	cytosol;cytoskeleton;nucleus;other cytoplasmic organelle	other molecular function	Pf02207, Pf13764, Pf19423	[GO:0004842]; GO:0019787; GO:0016755; GO:0140096; GO:0016746; GO:0003824; GO:0016740; GO:0003674;[GO:0005516]; GO:0005515; GO:0005488; GO:0003674;[GO:0005654]; GO:0110165; GO:0031981; GO:0005575; GO:0070013; GO:0005634; GO:0043233; GO:0043229; GO:0043231; GO:0031974; GO:0043226; GO:0005622; GO:0043227;[GO:0005768]; GO:0031410; GO:0012505; GO:0097708; GO:0005737; GO:0110165; GO:0031982; GO:0043231; GO:0005622; GO:0005575; GO:0043227; GO:0043229; GO:0043226;[GO:0005813]; GO:0005815; GO:0110165; GO:0015630; GO:0005575; GO:0005856; GO:0043232; GO:0043228; GO:0043229; GO:0043226; GO:0005622;[GO:0005829]; GO:0110165; GO:0005737; GO:0005575; GO:0005622;[GO:0006511]; GO:0019941; GO:0043632; GO:0051603; GO:0009057; GO:0006508; GO:0030163; GO:0009056; GO:0043170; GO:0019538; GO:0008152; GO:0044238; GO:0008150;[GO:0007032]; GO:0016050; GO:0010256; GO:0006996; GO:0016043; GO:0071840; GO:0009987; GO:0008150;[GO:0008270]; GO:0046914; GO:0046872; GO:0043169; GO:0043167; GO:0036094; GO:0005488; GO:0003674;[GO:0010508]; GO:0010506; GO:0031331; GO:0031329; GO:0009896; GO:0031325; GO:0009894; GO:0031323; GO:0009893; GO:0048522; GO:0019222; GO:0050794; GO:0048518; GO:0050789; GO:0065007; GO:0008150;[GO:0044314]; GO:0000209; GO:0016567; GO:0032446; GO:0070647; GO:0043687; GO:0036211; GO:0019538; GO:0043412; GO:0043170; GO:0044238; GO:0008152; GO:0008150;[GO:0045717]; GO:0031327; GO:0042304; GO:0045922; GO:0051055; GO:0009890; GO:0031324; GO:0031326; GO:0019217; GO:0046890; GO:0045833; GO:0062014; GO:0009889; GO:0009892; GO:0031323; GO:0048523; GO:0010565; GO:0019216; GO:0062012; GO:0019222; GO:0048519; GO:0050794; GO:0080090; GO:0050789; GO:0065007; GO:0008150;[GO:0061630]; GO:0004842; GO:0061659; GO:0019787; GO:0016755; GO:0140096; GO:0016746; GO:0003824; GO:0016740; GO:0003674;[GO:0070936]; GO:0000209; GO:0016567; GO:0032446; GO:0070647; GO:0043687; GO:0036211; GO:0019538; GO:0043412; GO:0043170; GO:0044238; GO:0008152; GO:0008150;[GO:0070979]; GO:0000209; GO:0016567; GO:0032446; GO:0070647; GO:0043687; GO:0036211; GO:0019538; GO:0043412; GO:0043170; GO:0044238; GO:0008152; GO:0008150;[GO:0071596]; GO:0043161; GO:0006511; GO:0010498; GO:0019941; GO:0030163; GO:0051603; GO:0043632; GO:0009057; GO:0019538; GO:0006508; GO:0009056; GO:0043170; GO:0044238; GO:0008152; GO:0008150;[GO:0071629]; GO:0043161; GO:0140455; GO:0071218; GO:0006511; GO:0010498; GO:0006515; GO:0035967; GO:0051788; GO:0019941; GO:0030163; GO:0051603; GO:0033554; GO:0035966; GO:0043632; GO:0009057; GO:0019538; GO:0006508; GO:0006950; GO:0051716; GO:0009056; GO:0043170; GO:0044238; GO:0050896; GO:0009987; GO:0008152; GO:0008150;[GO:0140455]; GO:0006515; GO:0051603; GO:0006508; GO:0030163; GO:0019538; GO:0009057; GO:0043170; GO:0044238; GO:0009056; GO:0008152; GO:0008150;[GO:0141191]; GO:0065007; GO:0008150;[GO:0141198]; GO:0000209; GO:0016567; GO:0032446; GO:0070647; GO:0043687; GO:0036211; GO:0019538; GO:0043412; GO:0043170; GO:0044238; GO:0008152; GO:0008150	69116	Ubr4	A2AN07; A2AN08; A2AN09; A2AN10; A2AN11; mmu:69116; Q52KI4; Q6PB49; Q6PFC7; Q80Y11; Q8BGB9; Q8C3E8; Q8C4W5; Q8C8X7; Q8CGE0; Q8CHF3	ENSMUSG00000066036	R-MMU-6798695; R-MMU-983168	R-MMU-6798695; R-MMU-983168	Neutrophil degranulation; Antigen processing: Ubiquitination & Proteasome degradation			129	2	0.91	0.943	0.833	0.836	0.829	0.903	0.794	0.684	0.986	1.011	-0.14	-0.08	-0.26	-0.26	-0.27	-0.15	-0.33	-0.55	-0.02	0.02	0.940666	0.966062	0.78124	0.999802	0.99889	0.898269	0.951136	0.233759	0.999538	0.999986	1	1	1	1	1	1	1	1	1	1	1.42942e+07	1.55554e+07	1.30105e+07	1.38357e+07	1.72342e+07	1.36766e+07	1.34852e+07	1.17845e+07	1.19139e+07	10.76	36.45	8.94	16.65	10.17	6.08	10.33	14.37	3.53	3	3	3	4	3	3	3	3	3	9.83806e+06	6.28608e+06	8.55179e+06	416857	8.50214e+06	1.86789e+07	6.68186e+06	6.95584e+06	8.94923e+06	1.1285e+07	1.02862e+07	1.2828e+07	1.12448e+07	3.61014e+06	9.25328e+06	1.10291e+07	7.67227e+06	1.28848e+07	9.35445e+06	1.08203e+07	6.61539e+06	1.08908e+07	6.19962e+06	5.62275e+06	1.29493e+07	7.23236e+06	7.13559e+06	7.76795e+06	1.69507e+07	1.42942e+07	1.40073e+07	8.60631e+06	1.55554e+07	1.88399e+07	1.14483e+07	1.36568e+07	1.30105e+07	1.70038e+07	1.1349e+07	1.41721e+07	1.35073e+07	1.72342e+07	1.45976e+07	1.77204e+07	1.36766e+07	1.33193e+07	1.49376e+07	1.14053e+07	1.38972e+07	1.34852e+07	1.17845e+07	9.69362e+06	1.29493e+07	1.19139e+07	1.16113e+07	1.24464e+07	2	2	2	1	3	3	2	2	2	2	2	2	2	2	2	3	3	2	3	3	3	3	3	3	3	3	3	3	High	High	High	High	High	High	High	High	High	High	High	High	High	High	High	High	High	High	High	High	High	High	High	High	High	High	High	High	High	High	High	High	High	High	High	High	High	High	High	High	High	High	High	High	High	High	High	High	High	High	High	High	High	High	High	High	High	High	High	High	High	High	High	High	High	215.77	1	0	0	3
FALSE		High	IsMasterProtein	89	-8.89826e+18	Q8K183	Pyridoxal kinase OS=Mus musculus OX=10090 GN=Pdxk PE=1 SV=1	MEGECRVLSIQSHVVRGYVGNRAAMFPLQVLGFEVDAVNSVQFSNHTGYAHWKGQVLKSQELHELYEGLKVNDVNKYDYVLTGYTRDKSFLAMVVDIVRELKQQNSRLVYVCDPVMGDKWNGEGSMYVPQDLLPVYRDKVVPVADIITPNQFEAELLSGRKIHSQEEAFEVMDMLHCMGPDTVVITSSDLPSSQGSDYLIALGSQRMRKPDGSTVTQRIRMEMRKVEAVFVGTGDLFAAMLLAWTHKHPDNLKVACEKTVSAMQHVLQRTIRCAKAEAGEGQKPSPAQLELRMVQSKRDIEDPEIVVQATVL	>sp|Q8K183|PDXK_MOUSE Pyridoxal kinase OS=Mus musculus OX=10090 GN=Pdxk PE=1 SV=1	0	193.58	0	79	19	34	1812	19	312	35	6.29	162792	1853.58	65	40	79	644	517	651	17	11	18	other metabolic processes;other biological processes	cytosol;nucleus	kinase activity;other molecular function	Pf08543	[GO:0000287]; GO:0046872; GO:0043169; GO:0043167; GO:0036094; GO:0005488; GO:0003674;[GO:0005524]; GO:0032559; GO:0035639; GO:0030554; GO:0032555; GO:0043168; GO:1901265; GO:1901363; GO:0017076; GO:0032553; GO:0043167; GO:0097159; GO:0036094; GO:0000166; GO:0097367; GO:0005488; GO:0003674;[GO:0005654]; GO:0110165; GO:0031981; GO:0005575; GO:0070013; GO:0005634; GO:0043233; GO:0043229; GO:0043231; GO:0031974; GO:0043226; GO:0005622; GO:0043227;[GO:0005829]; GO:0110165; GO:0005737; GO:0005575; GO:0005622;[GO:0008270]; GO:0046914; GO:0046872; GO:0043169; GO:0043167; GO:0036094; GO:0005488; GO:0003674;[GO:0008478]; GO:0016301; GO:0016773; GO:0016772; GO:0016740; GO:0003824; GO:0003674;[GO:0008614]; GO:0042816; GO:1901615; GO:0006767; GO:0072524; GO:0008152; GO:0006766; GO:0008150; GO:0044281;[GO:0009443]; GO:0042823; GO:0043094; GO:0042819; GO:0042822; GO:0046184; GO:0090407; GO:1901617; GO:0044237; GO:0042364; GO:0042816; GO:0072525; GO:0006081; GO:0006796; GO:0019637; GO:1901615; GO:0044249; GO:0009058; GO:0008152; GO:0009987; GO:0006767; GO:0009110; GO:0072524; GO:0006793; GO:0008150; GO:0006766; GO:0044283; GO:0044281;[GO:0016773]; GO:0016772; GO:0016740; GO:0003824; GO:0003674;[GO:0030170]; GO:0043168; GO:0070279; GO:0043167; GO:0019842; GO:0097159; GO:1901363; GO:0036094; GO:0005488; GO:0003674;[GO:0030955]; GO:0031420; GO:0046872; GO:0043169; GO:0043167; GO:0036094; GO:0005488; GO:0003674;[GO:0031402]; GO:0031420; GO:0046872; GO:0043169; GO:0043167; GO:0036094; GO:0005488; GO:0003674;[GO:0031403]; GO:0031420; GO:0046872; GO:0043169; GO:0043167; GO:0036094; GO:0005488; GO:0003674;[GO:0036094]; GO:0005488; GO:0003674;[GO:0042803]; GO:0042802; GO:0046983; GO:0005515; GO:0005488; GO:0003674;[GO:0042817]; GO:0006081; GO:0042816; GO:1901615; GO:0044237; GO:0006767; GO:0072524; GO:0008152; GO:0009987; GO:0006766; GO:0008150; GO:0044281;[GO:0042818]; GO:0042816; GO:1901615; GO:0006767; GO:0072524; GO:0008152; GO:0006766; GO:0008150; GO:0044281;[GO:0042822]; GO:0006081; GO:0006796; GO:0019637; GO:0042816; GO:1901615; GO:0044237; GO:0006793; GO:0006767; GO:0072524; GO:0008152; GO:0009987; GO:0006766; GO:0008150; GO:0044281;[GO:0042823]; GO:0042819; GO:0042822; GO:0046184; GO:0090407; GO:1901617; GO:0042364; GO:0042816; GO:0072525; GO:0006081; GO:0006796; GO:0019637; GO:1901615; GO:0044249; GO:0009058; GO:0006767; GO:0009110; GO:0072524; GO:0044237; GO:0006793; GO:0008152; GO:0006766; GO:0044283; GO:0009987; GO:0008150; GO:0044281;[GO:0043066]; GO:0042981; GO:0043069; GO:0043067; GO:0048523; GO:0050794; GO:0048519; GO:0050789; GO:0065007; GO:0008150;[GO:0070280]; GO:0043169; GO:0070279; GO:0043167; GO:0019842; GO:0097159; GO:1901363; GO:0036094; GO:0005488; GO:0003674;[GO:0097159]; GO:0005488; GO:0003674	216134	Pdxk	mmu:216134; Q3TM83; Q8BJQ5; Q8K183	ENSMUSG00000032788	R-MMU-6798695; R-MMU-964975	R-MMU-6798695; R-MMU-964975	Neutrophil degranulation; Vitamin B6 activation to pyridoxal phosphate			96	2	0.815	0.789	0.725	1.084	1.081	0.812	0.709	0.693	1.203	1.132	-0.3	-0.34	-0.46	0.12	0.11	-0.3	-0.5	-0.53	0.27	0.18	0.974962	0.635722	0.34917	0.999662	0.90079	0.999999	0.579628	0.470091	0.865044	0.961348	1	1	1	1	1	1	1	1	1	1	5.35507e+07	4.02246e+07	4.36178e+07	4.46872e+07	4.95256e+07	3.51238e+07	4.22594e+07	3.43236e+07	3.88486e+07	10.87	12.09	12.43	8.89	27.43	16.81	5.67	19.58	2.18	3	3	3	4	3	3	3	3	3	2.67157e+07	2.51411e+07	3.2694e+07	1.94833e+06	2.16936e+07	4.85189e+07	3.06422e+07	2.1302e+07	3.00023e+07	3.42672e+07	4.03998e+07	4.05518e+07	3.51062e+07	6.56543e+06	3.13939e+07	3.43117e+07	1.626e+07	3.94039e+07	2.19957e+07	40956240	1.84341e+07	3.41292e+07	1.44965e+07	1.99093e+07	4.09802e+07	2.35832e+07	2.44319e+07	2.37549e+07	4.60305e+07	5.71693e+07	5.35507e+07	4.02246e+07	3.96903e+07	4.89371e+07	5.25006e+07	4.18234e+07	4.36178e+07	5.16324e+07	4.4574e+07	4.48006e+07	4.21698e+07	3.13423e+07	4.95256e+07	5.51285e+07	2.89851e+07	4.07327e+07	3.51238e+07	4.31706e+07	3.8725e+07	4.22594e+07	2.75557e+07	3.43236e+07	4.09802e+07	3.88486e+07	3.97564e+07	3.8062e+07	3	3	3	3	3	3	3	3	3	3	3	3	3	3	3	3	3	3	3	3	3	3	3	3	3	3	3	3	High	High	High	High	High	High	High	High	High	High	High	High	High	High	High	High	High	High	High	High	High	High	High	High	High	High	High	High	High	High	High	High	High	High	High	High	High	High	High	High	High	High	High	High	High	High	High	High	High	High	High	High	High	High	High	High	High	High	High	High	High	High	High	High	High	283.36	1	0	0	3
FALSE		High	IsMasterProtein	750	-6.58953e+18	A0A7N9VR94	AHNAK nucleoprotein 2 OS=Mus musculus OX=10090 GN=Ahnak2 PE=1 SV=1	MCDCFHVVLPTWPGAPGSVSGRQLQQREPEAETEDDSVTEGPAGEIIRPRPQGSSPVYEYTAEGAGFGGQENSQGRHSSSGRRRSWWKRGSGDSAAFTSMSHPEESTEVTLKTDVESGASGYSVTGGGDQGIFVKQVLKDSSAAKLFNLREGDQLLSATIFFDHMKYEDALKILQYSEPYKVQFRIKRKLSASKGEEGAVQHSQQGQENQDKDIADGCMETPTKTLEEAGDRERLISKSRDGHHRRTQDRFSWPKFQTLRSKQRAGPRRSHSSSEASEHRETRDMSPTSTDTEVHRTADRQERNTGEGRRRRRFLNLRFGMTSGQSPDTSEQKGKDPKDRRGDAGALDGCPTQEDDTKDREVAVEGQRKDKKETTGYMSEKTTQKNMRENYYSMEKDIPGKIDLKTDRHQKKKKQDKKQEKQTKLLQQRGEHTTGLRWEDSWEEVESLEIGIARLSLKDTPEENMEVNIQVPSAKLEGELTLADKDVVAKDSKFKMPKFKMPSFGVSAPGKPSLEASLEVGAPKVEADVAPPQVQGDLKTPDLSVQLPSADLELKAGQVGVKLPEGQLPEAELPAAQAAAAAGAGLKGHLPKVQMPSLKMPKVDLKGPHVDLKGPKVDVKGAKGEVSAPDLEVSLPGVEVDIQAPGAKLEGELALADKDVAAKDSKFKMPKFKMPSFGVSAPGKPSLEASLEVGAPKVEADVAPPQVQGDLKTPDLSVQLPSADLELKAGQVGVKLPEGQLPEAELPAAQAAAAAGAGLKGHLPKVQMPSLKMPKVDLKGPHVDLKGPKVDVKGAKGEVSAPDLEVSLPGVEVDIQAPGAKLEGELALADKDVAAKDSKFKMPKFKMPSFGVSAPGKPSLEASLEVGAPKVEADVVPPQVQGDLKTPDLSVQLPSADLELKAGQVGVKLPEGQLPEAELPAAQAAAAAGAGLKGHLPKVQMPSLKMPKVDLKGPHVDLKGPKVDVKGAKGEVSAPDLEVSLPGVEVDIQAPGAKLEGELALADKDVAAKDSKFKMPKFKMPSFGVSAPGKPSLEASLEVGAPKVEADVAPPQVQGDLKTPDLSVQLPSADLELKAGQVGVKLPEGQLPEAELPAAQAAAAAGAGLKGHLPKVQMPSLKMPKVDLKGPHVDLKGPKVDVKGAKGEVSAPDLEVSLPGVEVDIQAPGAKLEGELALADKDVAAKDSKFKMPEFKMPSFGVSAPGKPSLEASLEVGAPKVEADVAPPQVQGDLKTPDLSVQLPSADLELKARQVGVKLPEGQLPEAELPAAQAAAAGAGLKGHLPKVQMPSLKMPKVDLKGPHVDLKGPKVDVKGAKGEVSAPDLEVSLPGVEVDIQAPGAKLEGELALADKDVAAKDSKFKMPKFKMPSFGVSAPGKPSLEASLEVGAPKVEADVAPPQVQGDLKTPDLSVQLPSADLELKAGQVGVKLPEGQLPEAELPAAQAAAAAGAGLKGHLPKVQMPSLKMPKVDLKGPHVDLKGPKVDVKGAKGEVSAPDLEVSLPGVEVDIQAPGAKLEGELALADKDVAAKDSKFKMPKFKMPSFGVSAPGKPSLEASLEVGAPKVEADVAPPQVQGDLKTPDLSVQLPSADLELKAGQVGVKLPEGQLPEAELPAAKAAAAAGAGLKGHLPKVQMPSLKMPKVDLKGPHVDLKGPKVDVKGAKGEVSAPDLEVSLPGVEVDIQAPGAKLEGELALADKDVAAKDSKFKMPKFKMPSFGVSAPGKPSQEASLEVGAPKVEADVAPPQVQGDLKTPDLSVQLRSADLELKAGQVGVKLPEGQLPEAELPAAQAAAAAGAGLKGHLPKVQMPSLKMPKVDLKGPHVDLKGPKVDVKGAKGEVSAPDLEVSLPGVEVDIQAPGAKLEGELSLADKDVAAKDSKFKMPKFKMPSFGVSAPGKPSLEASLEVGAPKVEADVAPPQVQGDLKTPDLSVQLRSADLELKAGQVGVKLPEGQLPEAELPAAQAAAAAGAGLKGHLPKVQMPSLKMPKVDLKGPHVDLKGPKVDVKGAKGEVSAPDLEVSLPGVEVDIQAPGAKLEGELALADKDVAAKDSKFKMPKFKMPSFGVSAPGKPSLEASLEVGAPKVEADVVPPQVQGDLKTPDLSVQLPSADLELKAGQVGVKLPEGQLPEAELPAAQAAAAAGAGLKGHLPKVQMPSLKMPKVDLKGPHVDLKGPKVDVKGAKGEVSAPDLEVSLPGVEVDIQAPGAKLEGELALADKDVAAKDSKFKMPKFKMPSFGVSAPGKPSLEASLEVGAPKVEADVAPPQVQGDLKTPDLSVQLRSADLELKAGQVGVKLPEGQLPEAELPAAQAAAAAGAGLKGHLPKVQMPSLKMPKVDLKGPHVDLKGPKVDVKGAKGEVSAPDLEVSLPGVEVDIQAPGAKLEGELSLADKDVAAKDSKFKMPKFKMPSFGVSAPGKPSLEASLEVGAPKVEADVAPPQVQGDLKTPDLSVQLRSADLELKAGQVGVKLPEGQLPEAELPAAQAAAAAGAGLKGHLPKVQMPSLKMPKVDLKGPHVDLKGPKVDVKYPQVDMFDHHDSVRTPNQVGFFPFSDQVGNSRDISTSSCHDSTDAGLSPPFVPSQSLLSYVRPSLSIVDSPHESQGSTLPPFTARVLFPKFHRPKFTLSLPPSESENVLSETESQAVVHSFVTAHTLSGSVVPQVLSSDAAACSVVGVSSSQPSLSQPPEAPKQEAKDTSFKLPSVKLPSFNWSPKKAAESTGDSQSQETPTPSLSLSSMEMDSQIQSSVSIVESPQHAPLEKDVEKGRSRKLSFSMPRLALPKIKVSKGTASVPHGDMRPSLSGTTSGGDLVVVETAVSDAHVGDTHSKDVTTELHVRSPSTTAELVRSKTELPSSKDDLNVRGDSKSLMTVSASQPFGELVPPRTEGPLQPSGRQRDNACTMETPEMDPTAKETSTDSNERRFKMPKFRVPGFRRSSSKERDRLGEQEATQKSQTQVISIPLEAEEKAAACVQLSHVPESKVEAHISLETPEEGTSVKPVESPTYADVVKRDLHGTGSRMHSSTVEHSHTHLSTPEFGTHLYKDSVSLVRVSEPQLPPEETGKQQHPGPGGNIPAEMEARTGSLPSQPRGPLRLKASITDVASQVSVVSMSQLWEDSVLTVTFPKLKVPRFSFPAPSSEADVFFPVVREVEASITGPMHTGSPGLWEASILKTGAEDTRMPPASLEQSLEASPISKVRVHIQGSRGESQEVALPSRMERWSADPLAPGAFCTQIVRESEIPASTIQTPSYGFSLLKVKIPEPPVQACVYTVAPDSQPQESVGGAPSPAAAGGHSAPAEAPPDTGEPFEIISSSVGVPPGPQLADSTSDEEPAEILEFPEDSQEVKVSGMDTKQKPEGKKASLLWSWLPSIGFSSVEEMAAESRDTTQRSPVHVQPTARLDPELPRKQEKAGWFRFPKLGFSSSPTKKPRNTEDGEGQEEHKPQEETVTFFDARESFSPEEEEEAKSEGTSARPGSEAMVASSARTELVLLEQARDTGDKPIPRPVAK	>tr|A0A7N9VR94|A0A7N9VR94_MOUSE AHNAK nucleoprotein 2 OS=Mus musculus OX=10090 GN=Ahnak2 PE=1 SV=1	0	193.256	0	51	28	32	962	28	3501	368.2	5.88	63681.5	1280.72	50	25	50	373	214	375	27	21	27	other biological processes	other membranes;cytoskeleton;nucleus;other cell component			[GO:0005634]; GO:0043231; GO:0043227; GO:0043229; GO:0043226; GO:0005622; GO:0110165; GO:0005575;[GO:0005737]; GO:0110165; GO:0005622; GO:0005575;[GO:0030018]; GO:0110165; GO:0031674; GO:0005575; GO:0030017; GO:0030016; GO:0043292; GO:0043232; GO:0099512; GO:0005737; GO:0043228; GO:0043229; GO:0099081; GO:0005622; GO:0043226; GO:0099080;[GO:0030659]; GO:0012506; GO:0031410; GO:0031090; GO:0031982; GO:0097708; GO:0005737; GO:0016020; GO:0043227; GO:0043231; GO:0110165; GO:0005622; GO:0043226; GO:0043229; GO:0005575;[GO:0043034]; GO:0110165; GO:0030016; GO:0005575; GO:0043292; GO:0043232; GO:0099512; GO:0005737; GO:0043228; GO:0043229; GO:0099081; GO:0005622; GO:0043226; GO:0099080;[GO:0043484]; GO:0010468; GO:0080090; GO:0010556; GO:0019222; GO:0031326; GO:0060255; GO:0050789; GO:0009889; GO:0031323; GO:0065007; GO:0050794; GO:0008150		Ahnak2	A0A7N9VR94	ENSMUSG00000118667						40	0	0.919	0.879	0.71	1.369	1.135	0.762	0.82	0.72	1.216	1.118	-0.12	-0.19	-0.49	0.45	0.18	-0.39	-0.29	-0.47	0.28	0.16	0.999913	0.941079	0.299896	0.243734	0.508508	0.982642	1	0.915708	0.970489	0.988915	1	1	1	1	1	1	1	1	1	1	2.06691e+07	1.38798e+07	1.90012e+07	1.81824e+07	1.82169e+07	1.49443e+07	1.81767e+07	1.3124e+07	1.4671e+07	19.79	27.07	16.32	5.77	29.48	21.34	10.58	20.02	4.74	3	3	3	4	3	3	3	3	3	1.07959e+07	1.18691e+07	1.2619e+07	484709	7.58632e+06	1.73178e+07	1.41687e+07	9.67794e+06	1.24447e+07	1.24016e+07	1.50383e+07	1.60143e+07	1.56733e+07	2.25732e+06	1.24936e+07	1.13381e+07	6.93974e+06	1.8282e+07	9.35862e+06	1.52638e+07	9.474e+06	1.46797e+07	5.40267e+06	8.95814e+06	1.3124e+07	8.57176e+06	9.53178e+06	9.1563e+06	1.86011e+07	2.69895e+07	2.06691e+07	1.00072e+07	1.38798e+07	1.74671e+07	2.42758e+07	1.90012e+07	1.80923e+07	1.86862e+07	1.65921e+07	1.76922e+07	1.88268e+07	1.07761e+07	1.97094e+07	1.82169e+07	1.23708e+07	1.88984e+07	1.49443e+07	1.6089e+07	1.99024e+07	1.81767e+07	1.02696e+07	1.54438e+07	1.3124e+07	1.41203e+07	1.55105e+07	1.4671e+07	3	3	3	3	3	3	3	3	3	3	3	3	3	3	3	3	3	3	3	3	3	3	3	3	3	3	3	3	High	High	High	High	High	High	High	High	High	High	High	High	High	High	High	High	High	High	High	High	High	High	High	High	High	High	High	High	High	High	High	High	High	High	High	High	High	High	High	High	High	High	High	High	High	High	High	High	High	High	High	High	High	High	High	High	High	High	High	High	High	High	High	High	High	255.56	1	0	0	3
FALSE		High	IsMasterProtein	4224	6.18984e+18	B2M1R6	Heterogeneous nuclear ribonucleoprotein K OS=Mus musculus OX=10090 GN=Hnrnpk PE=1 SV=1	METEQPEETFPNTETNGEFGKRPAEDMEEEQAFKRSRNTDEMVELRILLQSKNAGAVIGKGGKNIKALRTDYNASVSVPDSSGPERILSISADIETIGEILKKIIPTLEEYQHYKGSDFDCELRLLIHQSLAGGIIGVKGAKIKELRENTQTTIKLFQECCPHSTDRVVLIGGKPDRVVECIKIILDLISESPIKGRAQPYDPNFYDETYDYGGFTMMFDDRRGRPVGFPMRGRGGFDRMPPGRGGRPMPPSRRDYDDMSPRRGPPPPPPGRGGRGGSRARNLPLPPPPPPRGGDLMAYDRRGRPGDRYDGMVGFSADETWDSAIDTWSPSEWQMAYEPQGGSGYDYSYAGGRGSYGDLGGPIITTQVTIPKDLAGSIIGKGGQRIKQIRHESGASIKIDEPLEGSEDRIITITGTQDQIQNAQYLLQNSVKQYADVEGF	>tr|B2M1R6|B2M1R6_MOUSE Heterogeneous nuclear ribonucleoprotein K OS=Mus musculus OX=10090 GN=Hnrnpk PE=1 SV=1	0	193.187	0	58	23	31	2171	2	440	48.5	5.54	194128	2280.04	53	42	56	714	645	812	21	19	22		cytoskeleton;nucleus;other cell component	nucleic acid binding activity	Pf00013, Pf08067	[GO:0002102]; GO:0043232; GO:0015629; GO:0043228; GO:0043229; GO:0005856; GO:0043226; GO:0005622; GO:0110165; GO:0005575;[GO:0003677]; GO:0003676; GO:0097159; GO:0005488; GO:0003674;[GO:0003723]; GO:0003676; GO:0097159; GO:0005488; GO:0003674;[GO:0005654]; GO:0110165; GO:0031981; GO:0005575; GO:0070013; GO:0005634; GO:0043233; GO:0043229; GO:0043231; GO:0031974; GO:0043226; GO:0005622; GO:0043227;[GO:0005681]; GO:0140513; GO:1990904; GO:0032991; GO:0005634; GO:0005575; GO:0043231; GO:0043227; GO:0043229; GO:0043226; GO:0005622; GO:0110165;[GO:0005737]; GO:0110165; GO:0005622; GO:0005575;[GO:0070161]; GO:0030054; GO:0110165; GO:0005575	15387	Hnrnpk	B2M1R6	ENSMUSG00000021546				WP310	mRNA processing	33	1	0.898	0.852	0.783	1.193	1.607	1.209	1.025	0.971	1.336	1.296	-0.16	-0.23	-0.35	0.25	0.68	0.27	0.04	-0.04	0.42	0.37	0.999809	0.931295	0.943262	0.994809	0.042933	0.602788	0.964847	0.942144	0.943232	0.956992	1	1	1	1	1	1	1	1	1	1	1.39274e+06	1.0483e+06	1.25054e+06	1.15373e+06	866793	888228	1.18642e+06	841584	1.09064e+06	20.08	0.91	6.32	16.87	46.55	13.96	17.93	7.02	16.57	3	2	3	4	3	3	3	3	3	648099	737530	850301		569310	1.04603e+06	729885	676696	805172	596893	1.22749e+06	992834	1.01027e+06	76611.8	549453	653399	543759	708263	556239	1.16461e+06	413689	958169	498436	488157	840187	782338	567971	680682	1.11666e+06	1.6771e+06	1.39274e+06		1.0416e+06	1.05505e+06	1.25054e+06	1.32859e+06	1.17057e+06	899374	1.35432e+06	1.09686e+06	1.21355e+06	365732	866793	1.04982e+06	969307	732147	888228	1.22758e+06	869050	1.18642e+06	947449	841584	840187	1.28875e+06	924224	1.09064e+06	2	2	1		1	2	2	2	2	2	2	1	1	1	1	1	2	1	2	1	2	1	1	2	2	1	1	1	High	High	High	High	High	High	High	High	High	High	High	High	High	High	High	High	High	High	High	High	High	High	High	High	High	High	High	High	High	High	High	High	High	High	High	High	High	High	High	High	High	High	High	High	High	High	High	High	High	High	High	High	High	High	High	High	High	High	High	High	High	High	High	High	High	280.83	1	0	0	3
FALSE		High	IsMasterProtein	1918	-2.22835e+18	P97807	Fumarate hydratase, mitochondrial OS=Mus musculus OX=10090 GN=Fh PE=1 SV=3	MYRALRLLARSRRLLRVPSAGAAVSGEATTLPRCAPNVARMASQNSFRVEFDTFGELKVPTDKYYGAQTVRSTMNFKIGGATERMPIPVIQAFGILKRAAAEVNQEYGLDPKIASAIMKAADEVAEGKLNDHFPLVVWQTGSGTQTNMNVNEVISNRAIEMLGGELGSKKPVHPNDHVNKSQSSNDTFPTAMHIAAAVEVHKVLLPGLQKLHDALSAKSKEFAQVIKIGRTHTQDAVPLTLGQEFSGYVQQVQYAMVRIKAAMPRIYELAAGGTAVGTGLNTRIGFAEKVAAKVAALTGLPFVTAPNKFEALAAHDALVELSGAMNTAACSLMKIANDIRFLGSGPRSGLGELILPENEPGSSIMPGKVNPTQCEAMTMVAAQVMGNHVAVTVGGSNGHFELNVFKPMMIKNVLHSARLLGDASVSFTDNCVVGIQANTERINKLMNESLMLVTALNPHIGYDKAAKIAKTAHKNGSTLKETAIELGYLTAEQFDEWVKPKDMLGPK	>sp|P97807|FUMH_MOUSE Fumarate hydratase, mitochondrial OS=Mus musculus OX=10090 GN=Fh PE=1 SV=3	0	192.632	0	55	21	31	1170	21	507	54.3	9.04	85833.9	1415.96	50	26	55	438	275	457	20	14	21	DNA metabolism;other metabolic processes;stress response;other biological processes	cytosol;mitochondrion;nucleus;other cell component	other molecular function	Pf00206, Pf10415	[GO:0000050]; GO:0019627; GO:0043604; GO:0043603; GO:0044281; GO:0071941; GO:0009058; GO:0008152; GO:0008150;[GO:0000821]; GO:0006521; GO:0010565; GO:0033238; GO:0080090; GO:0031323; GO:0062012; GO:0019222; GO:0050794; GO:0050789; GO:0065007; GO:0008150;[GO:0004333]; GO:0016836; GO:0016835; GO:0016829; GO:0003824; GO:0003674;[GO:0005634]; GO:0043231; GO:0043227; GO:0043229; GO:0043226; GO:0005622; GO:0110165; GO:0005575;[GO:0005694]; GO:0043232; GO:0043228; GO:0043229; GO:0043226; GO:0005622; GO:0110165; GO:0005575;[GO:0005759]; GO:0070013; GO:0005739; GO:0043233; GO:0043229; GO:0043231; GO:0005737; GO:0031974; GO:0043226; GO:0005622; GO:0043227; GO:0110165; GO:0005575;[GO:0005829]; GO:0110165; GO:0005737; GO:0005575; GO:0005622;[GO:0006099]; GO:0044238; GO:0009060; GO:0008152; GO:0045333; GO:0008150; GO:0015980; GO:0006091; GO:0044237; GO:0009987;[GO:0006106]; GO:0043648; GO:0019752; GO:0043436; GO:0006082; GO:0044237; GO:0044281; GO:0008152; GO:0009987; GO:0008150;[GO:0006108]; GO:0043648; GO:0019752; GO:0043436; GO:0006082; GO:0044237; GO:0044281; GO:0008152; GO:0009987; GO:0008150;[GO:0006281]; GO:0006259; GO:0006974; GO:0090304; GO:0033554; GO:0006139; GO:0043170; GO:0006950; GO:0051716; GO:0044238; GO:0008152; GO:0050896; GO:0009987; GO:0008150;[GO:0006974]; GO:0033554; GO:0006950; GO:0051716; GO:0050896; GO:0009987; GO:0008150;[GO:0048873]; GO:0001894; GO:0048872; GO:0060249; GO:0048871; GO:0032501; GO:0042592; GO:0008150;[GO:0120162]; GO:0009893; GO:0051240; GO:0120161; GO:0019222; GO:0048518; GO:0051239; GO:0050789; GO:0065007; GO:0008150;[GO:2001034]; GO:2000781; GO:2001032; GO:0045739; GO:2000779; GO:0006282; GO:0048522; GO:0048584; GO:0051054; GO:0051052; GO:0080135; GO:0048518; GO:0050794; GO:0048583; GO:0010604; GO:0045935; GO:0019219; GO:0060255; GO:0080134; GO:0050789; GO:0009893; GO:0080090; GO:0019222; GO:0065007; GO:0008150	14194	Fh	mmu:14194; P97807; Q3UIA9; Q99JL0; Q9DCX0	ENSMUSG00000026526	R-MMU-9837999; R-MMU-71403	R-MMU-9837999; R-MMU-71403	Mitochondrial protein degradation; Citric acid cycle (TCA cycle)	WP434; WP662	TCA cycle; Amino acid metabolism	100	4	0.905	0.851	0.788	1.104	1.005	0.824	0.755	0.705	1.132	1.123	-0.14	-0.23	-0.34	0.14	0.01	-0.28	-0.41	-0.5	0.18	0.17	0.997851	0.934469	0.525651	0.907986	0.999998	0.37197	0.0502443	0.0436492	0.590348	0.944004	1	1	1	1	1	1	0.698114	0.427769	1	1	7.72812e+06	6.33836e+06	6.99765e+06	6.70942e+06	7.69219e+06	5.80873e+06	6.57404e+06	5.42397e+06	6.09197e+06	7.67	26.13	5.04	11.38	12.51	19.53	3.2	8.19	2.05	3	3	3	4	3	3	3	3	3	4.06307e+06	3.39856e+06	4.98099e+06	221228	3.46437e+06	7.75922e+06	4.08421e+06	3.42531e+06	5.11028e+06	5.22256e+06	5.95623e+06	6.20043e+06	5.00799e+06	1.61132e+06	4.44619e+06	5.57528e+06	3.25857e+06	6.09858e+06	2.66846e+06	6.23684e+06	3.08994e+06	5.56795e+06	2.85345e+06	3.33805e+06	4.88626e+06	3.69814e+06	3.8214e+06	3.72516e+06	7.00056e+06	7.72812e+06	8.15853e+06	4.56741e+06	6.33836e+06	7.8261e+06	6.99765e+06	6.7251e+06	7.4294e+06	7.86913e+06	6.57164e+06	6.85008e+06	6.01563e+06	7.69219e+06	7.01412e+06	8.9578e+06	5.80873e+06	6.30423e+06	4.26112e+06	6.57404e+06	6.49113e+06	6.89433e+06	5.42397e+06	5.7548e+06	4.88626e+06	6.09197e+06	6.21833e+06	5.96876e+06	3	3	3	3	3	3	3	3	3	3	3	3	2	3	3	3	3	3	2	3	3	3	3	3	3	3	3	3	High	High	High	High	High	High	High	High	High	High	High	High	High	High	High	High	High	High	High	High	High	High	High	High	High	High	High	High	High	High	High	High	High	High	High	High	High	High	High	High	High	High	High	High	High	High	High	High	High	High	High	High	High	High	High	High	High	High	High	High	High	High	High	High	High	284.69	1	0	0	3
FALSE		High	IsMasterProtein	4208	6.16168e+18	P27870	Proto-oncogene vav OS=Mus musculus OX=10090 GN=Vav1 PE=1 SV=1	MELWRQCTHWLIQCRVLPPSHRVTWEGAQVCELAQALRDGVLLCQLLNNLLPQAINLREVNLRPQMSQFLCLKNIRTFLSTCCEKFGLKRSELFEAFDLFDVQDFGKVIYTLSALSWTPIAQNKGIMPFPTEDSALNDEDIYSGLSDQIDDTAEEDEDLYDCVENEEAEGDEIYEDLMRLESVPTPPKMTEYDKRCCCLREIQQTEEKYTDTLGSIQQHFMKPLQRFLKPQDMETIFVNIEELFSVHTHFLKELKDALAGPGATTLYQVFIKYKERFLVYGRYCSQVESASKHLDQVATAREDVQMKLEECSQRANNGRFTLRDLLMVPMQRVLKYHLLLQELVKHTQDATEKENLRLALDAMRDLAQCVNEVKRDNETLRQITNFQLSIENLDQSLANYGRPKIDGELKITSVERRSKTDRYAFLLDKALLICKRRGDSYDLKASVNLHSFQVRDDSSGERDNKKWSHMFLLIEDQGAQGYELFFKTRELKKKWMEQFEMAISNIYPENATANGHDFQMFSFEETTSCKACQMLLRGTFYQGYRCYRCRAPAHKECLGRVPPCGRHGQDFAGTMKKDKLHRRAQDKKRNELGLPKMEVFQEYYGIPPPPGAFGPFLRLNPGDIVELTKAEAEHNWWEGRNTATNEVGWFPCNRVHPYVHGPPQDLSVHLWYAGPMERAGAEGILTNRSDGTYLVRQRVKDTAEFAISIKYNVEVKHIKIMTSEGLYRITEKKAFRGLLELVEFYQQNSLKDCFKSLDTTLQFPYKEPERRAISKPPAGSTKYFGTAKARYDFCARDRSELSLKEGDIIKILNKKGQQGWWRGEIYGRIGWFPSNYVEEDYSEYC	>sp|P27870|VAV_MOUSE Proto-oncogene vav OS=Mus musculus OX=10090 GN=Vav1 PE=1 SV=1	0	192.312	0	47	36	44	1250	35	845	98.1	6.51	112881	1119.54	34	40	47	339	435	476	27	33	36	cell organization and biogenesis;other metabolic processes;transport;signal transduction;other biological processes	cytosol;other cell component	enzyme regulator activity;other molecular function	Pf00017, Pf00018, Pf00130, Pf00169, Pf00621, Pf11971	[GO:0001784]; GO:0045309; GO:0051219; GO:0005515; GO:0005488; GO:0003674;[GO:0005085]; GO:0030695; GO:0060589; GO:0030234; GO:0098772; GO:0003674;[GO:0005737]; GO:0110165; GO:0005622; GO:0005575;[GO:0005829]; GO:0110165; GO:0005737; GO:0005575; GO:0005622;[GO:0005911]; GO:0070161; GO:0030054; GO:0110165; GO:0005575;[GO:0006909]; GO:0006897; GO:0016192; GO:0098657; GO:0006810; GO:0009987; GO:0051234; GO:0008150; GO:0051179;[GO:0006955]; GO:0002376; GO:0050896; GO:0008150;[GO:0007186]; GO:0007165; GO:0009987; GO:0050794; GO:0007154; GO:0023052; GO:0051716; GO:0008150; GO:0050789; GO:0050896; GO:0065007;[GO:0007229]; GO:0007166; GO:0007165; GO:0009987; GO:0050794; GO:0007154; GO:0023052; GO:0051716; GO:0008150; GO:0050789; GO:0050896; GO:0065007;[GO:0008361]; GO:0032535; GO:0016043; GO:0090066; GO:0071840; GO:0065008; GO:0009987; GO:0065007; GO:0008150;[GO:0016477]; GO:0048870; GO:0009987; GO:0008150;[GO:0030217]; GO:0030098; GO:0042110; GO:0046649; GO:1903131; GO:0045321; GO:0002521; GO:0001775; GO:0002376; GO:0030154; GO:0030097; GO:0009987; GO:0032501; GO:0008150; GO:0048869; GO:0048468; GO:0032502; GO:0048856;[GO:0030593]; GO:0071621; GO:1990266; GO:0030595; GO:0097530; GO:0050900; GO:0060326; GO:0097529; GO:0002376; GO:0016477; GO:0006935; GO:0070887; GO:0008150; GO:0048870; GO:0042330; GO:0042221; GO:0051716; GO:0009987; GO:0040011; GO:0009605; GO:0050896;[GO:0035556]; GO:0007165; GO:0009987; GO:0050794; GO:0007154; GO:0023052; GO:0051716; GO:0008150; GO:0050789; GO:0050896; GO:0065007;[GO:0042110]; GO:0046649; GO:0045321; GO:0001775; GO:0002376; GO:0009987; GO:0032501; GO:0008150;[GO:0045785]; GO:0030155; GO:0048522; GO:0050794; GO:0048518; GO:0050789; GO:0065007; GO:0008150;[GO:0045954]; GO:0001912; GO:0002717; GO:0042269; GO:0001910; GO:0002705; GO:0031343; GO:0002708; GO:0002715; GO:0045089; GO:0002703; GO:0031341; GO:0002699; GO:0048522; GO:0002706; GO:0045088; GO:0002833; GO:0031349; GO:0032103; GO:0050778; GO:0002697; GO:0050794; GO:0002684; GO:0048518; GO:0002831; GO:0031347; GO:0032101; GO:0050776; GO:0048584; GO:0002682; GO:0050789; GO:0048583; GO:0080134; GO:0065007; GO:0008150;[GO:0046872]; GO:0043169; GO:0043167; GO:0036094; GO:0005488; GO:0003674;[GO:0072593]; GO:0044237; GO:0008152; GO:0009987; GO:0008150;[GO:0140031]; GO:0140030; GO:0005515; GO:0005488; GO:0003674	22324	Vav1	mmu:22324; P27870; Q8BTV7	ENSMUSG00000034116	R-MMU-8980692; R-MMU-2029482; R-MMU-2871796; R-MMU-2871809; R-MMU-983695; R-MMU-1257604; R-MMU-6811558; R-MMU-9013149; R-MMU-193648; R-MMU-416482; R-MMU-9013408; R-MMU-1433557; R-MMU-9013404; R-MMU-114604; R-MMU-9748787; R-MMU-912631; R-MMU-389359; R-MMU-5218920; R-MMU-9027284	R-MMU-8980692; R-MMU-2029482; R-MMU-2871796; R-MMU-2871809; R-MMU-983695; R-MMU-1257604; R-MMU-6811558; R-MMU-9013149; R-MMU-193648; R-MMU-416482; R-MMU-9013408; R-MMU-1433557; R-MMU-9013404; R-MMU-114604; R-MMU-9748787; R-MMU-4420097; R-MMU-512988; R-MMU-912631; R-MMU-389359; R-MMU-5218920; R-MMU-9027284	RHOA GTPase cycle; Regulation of actin dynamics for phagocytic cup formation; FCERI mediated MAPK activation; FCERI mediated Ca+2 mobilization; Antigen activates B Cell Receptor (BCR) leading to generation of second messengers; PIP3 activates AKT signaling; PI5P, PP2A and IER3 Regulate PI3K/AKT Signaling; RAC1 GTPase cycle; NRAGE signals death through JNK; G alpha (12/13) signalling events; RHOG GTPase cycle; Signaling by SCF-KIT; RAC2 GTPase cycle; GPVI-mediated activation cascade; Azathioprine ADME; Regulation of signaling by CBL; CD28 dependent Vav1 pathway; VEGFR2 mediated vascular permeability; Erythropoietin activates RAS	WP151; WP2292; WP3626; WP373; WP387; WP407; WP450; WP523; WP572; WP85	IL-5 signaling pathway; Chemokine signaling pathway; Microglia pathogen phagocytosis pathway; IL-3 signaling pathway; IL-6 signaling pathway; Kit receptor signaling pathway; IL-2 signaling pathway; Regulation of actin cytoskeleton; EGFR1 signaling pathway; Focal adhesion	127	31	1.015	1.249	1.466	1.056	0.874	0.839	1.046	1.232	1.044	1.04	0.02	0.32	0.55	0.08	-0.19	-0.25	0.06	0.3	0.06	0.06	0.999985	0.418073	0.0137962	0.824456	1	0.688841	0.80527	0.0433173	0.99602	0.998655	1	1	0.235925	1	1	1	1	0.425178	1	1	5.49516e+06	5.2796e+06	5.57524e+06	6.81752e+06	6.28929e+06	6.57575e+06	6.8657e+06	7.74668e+06	8.0571e+06	9.37	17.25	1.29	7.38	15.5	3.42	7.28	5.57	4.31	3	3	3	4	3	3	3	3	3	3.17241e+06	2.41658e+06	3.92012e+06	196771	2.88569e+06	5.69263e+06	3.25402e+06	2.90181e+06	3.83053e+06	4.05451e+06	6.53398e+06	6.38854e+06	5.48225e+06	993050	3.98673e+06	3.91627e+06	3.68884e+06	6.02491e+06	4.15855e+06	6.51354e+06	3.05584e+06	5.99496e+06	3.73145e+06	4.49343e+06	7.8809e+06	4.61561e+06	4.95139e+06	5.16603e+06	5.46598e+06	5.49516e+06	6.42089e+06	4.06247e+06	5.2796e+06	5.7417e+06	5.57524e+06	5.69728e+06	5.56887e+06	6.10917e+06	7.20909e+06	7.05791e+06	6.58531e+06	4.74066e+06	6.28929e+06	6.29227e+06	6.57575e+06	6.22808e+06	6.64058e+06	6.8657e+06	6.41951e+06	7.42306e+06	7.09291e+06	7.74668e+06	7.8809e+06	7.60332e+06	8.0571e+06	8.27743e+06	3	3	3	3	3	3	3	3	3	3	3	3	3	3	3	3	3	3	3	3	3	3	3	3	3	3	3	3	High	High	High	High	High	High	High	High	High	High	High	High	High	High	High	High	High	High	High	High	High	High	High	High	High	High	High	High	High	High	High	High	High	High	High	High	High	High	High	High	High	High	High	High	High	High	High	High	High	High	High	High	High	High	High	High	High	High	High	High	High	High	High	High	High	234.1	1	0	0	3
FALSE		High	IsMasterProtein	4323	6.51765e+18	Q5SUA5	Unconventional myosin-Ig OS=Mus musculus OX=10090 GN=Myo1g PE=1 SV=1	MLAVGRMEDEEGPEYGKPDFVLLDQLTMEDFMKNLELRFEKGRIYTYIGEVLVSVNPYQELPLYGPEAIAKYQGRELYERPPHLYAVANAAYKAMKRRSRDTCIVISGESGAGKTEASKHIMQYIAAVTNPSQRAEVERVKNVLLKSTCVLEAFGNARTNRNHNSSRFGKYMDINFDFKGDPVGGHIHSYLLEKSRVLKQHVGERNFHAFYQLLRGSEDQELQGLHLERNPAVYNFTRQGAGLNMGVHNALDSDEKSHQGVMEAMRIIGFSPDEVESIHRILAAILHLGNIEFVETEENGPQKGGLEVADEALVGYVAKLTATPRDLVLRTLLARTVASGGREVIEKSHTVAEASYARDACAKAMYQRLFEWVVNKINSIMEPRNRDPRCDGKDTVIGVLDIYGFEVFPVNSFEQFCINYCNEKLQQLFIQLILKQEQEEYEREGIAWQTIEYFNNATIVELVEQPHRGILAVLDEACSTAGPITDRIFLQTLDTHHRHHPHYSSRQLCPTDKTMEFGRDFQIKHYAGDVTYSVEGFIDKNRDSLFQDFKRLLYNSVDPTLRAMWPDGQQDITEVTKRPLTAGTLFKNSMVALVENLASKEPFYVRCIKPNEDKVAGRLDEAHCRHQVEYLGLLENVRVRRAGFASRQPYPRFLLRYKMTCEYTWPNHLLGSDRDAVSALLEQHGLQGDVAFGHSKLFIRSPRTLVTLEQSRARLIPIIVLLLQKAWRGTLARWHCRRLRAIYTIMRWFRRHKVRAHLIELQRRFQAARQPPLYGRDLVWPTPPAVLQPFQDTCRVLFSRWRARQLVKNIPPSDMIQIKAKVAAMGALQGLRQDWGCQRAWARDYLSSDTDNPTASHLFAEQLKALREKDGFGSVLFSSHVRKVNRFRKSRDRALLLTDRYLYKLEPGRQYRVMRAVPLEAVTGLSVTSGRDQLVVLHAQGYDDLVVCLHRSQPPLDNRIGELVGMLAAHCQGEGRTLEVRVSDCIPLSQRGARRLISVEPRPEQPEPDFQSSRSTFTLLWPSH	>sp|Q5SUA5|MYO1G_MOUSE Unconventional myosin-Ig OS=Mus musculus OX=10090 GN=Myo1g PE=1 SV=1	0	192.267	0	47	38	41	892	38	1024	117.2	8.59	70262.7	829.41	38	40	47	286	274	332	32	34	37	cell adhesion;cell organization and biogenesis;transport;signal transduction;other biological processes	plasma membrane;other membranes;cytoskeleton;nucleus;other cell component	cytoskeletal activity;other molecular function	Pf00063, Pf06017	[GO:0000146]; GO:0003774; GO:0140657; GO:0003674;[GO:0001891]; GO:0110165; GO:0005886; GO:0005575; GO:0016020; GO:0071944;[GO:0002456]; GO:0002449; GO:0002460; GO:0002443; GO:0002250; GO:0002252; GO:0006955; GO:0002376; GO:0050896; GO:0008150;[GO:0003774]; GO:0003674;[GO:0005516]; GO:0005515; GO:0005488; GO:0003674;[GO:0005524]; GO:0032559; GO:0035639; GO:0030554; GO:0032555; GO:0043168; GO:1901265; GO:1901363; GO:0017076; GO:0032553; GO:0043167; GO:0097159; GO:0036094; GO:0000166; GO:0097367; GO:0005488; GO:0003674;[GO:0005546]; GO:0043168; GO:1902936; GO:0043167; GO:1901981; GO:0036094; GO:0035091; GO:0005488; GO:0005543; GO:0003674; GO:0008289;[GO:0005547]; GO:0043168; GO:1901981; GO:0043167; GO:0035091; GO:0036094; GO:0005543; GO:0005488; GO:0008289; GO:0003674;[GO:0005654]; GO:0110165; GO:0031981; GO:0005575; GO:0070013; GO:0005634; GO:0043233; GO:0043229; GO:0043231; GO:0031974; GO:0043226; GO:0005622; GO:0043227;[GO:0005737]; GO:0110165; GO:0005622; GO:0005575;[GO:0005886]; GO:0016020; GO:0071944; GO:0110165; GO:0005575;[GO:0005902]; GO:0098858; GO:0120025; GO:0042995; GO:0110165; GO:0005575;[GO:0006887]; GO:0016192; GO:0032940; GO:0006810; GO:0009987; GO:0046903; GO:0140352; GO:0051234; GO:0008150; GO:0051179;[GO:0006897]; GO:0016192; GO:0098657; GO:0006810; GO:0009987; GO:0051234; GO:0008150; GO:0051179;[GO:0006909]; GO:0006897; GO:0016192; GO:0098657; GO:0006810; GO:0009987; GO:0051234; GO:0008150; GO:0051179;[GO:0007015]; GO:0097435; GO:0030036; GO:0016043; GO:0007010; GO:0030029; GO:0071840; GO:0006996; GO:0009987; GO:0008150;[GO:0015629]; GO:0005856; GO:0043232; GO:0043228; GO:0043229; GO:0043226; GO:0005622; GO:0110165; GO:0005575;[GO:0016459]; GO:0032991; GO:0015629; GO:0005575; GO:0005856; GO:0043232; GO:0043228; GO:0043229; GO:0043226; GO:0005622; GO:0110165;[GO:0030027]; GO:0120025; GO:0031252; GO:0042995; GO:0110165; GO:0005575;[GO:0030048]; GO:0030029; GO:0009987; GO:0008150;[GO:0030175]; GO:0098858; GO:0120025; GO:0042995; GO:0110165; GO:0005575;[GO:0031256]; GO:0110165; GO:0005886; GO:0031252; GO:0005575; GO:0016020; GO:0071944;[GO:0031589]; GO:0007155; GO:0009987; GO:0008150;[GO:0038096]; GO:0002431; GO:0002433; GO:0038094; GO:0002429; GO:0002252; GO:0002768; GO:0006909; GO:0038093; GO:0002757; GO:0002376; GO:0002764; GO:0007166; GO:0006897; GO:0002253; GO:0008150; GO:0007165; GO:0050776; GO:0016192; GO:0098657; GO:0050778; GO:0009987; GO:0050794; GO:0007154; GO:0023052; GO:0051716; GO:0002682; GO:0048583; GO:0006810; GO:0002684; GO:0048584; GO:0050789; GO:0050896; GO:0051234; GO:0048518; GO:0065007; GO:0051179;[GO:0043325]; GO:0043168; GO:0043167; GO:0036094; GO:0005488; GO:0003674;[GO:0051015]; GO:0003779; GO:0044877; GO:0008092; GO:0005488; GO:0005515; GO:0003674;[GO:0051649]; GO:0051234; GO:0051641; GO:0051179; GO:0009987; GO:0008150;[GO:0071976]; GO:0048870; GO:0009987; GO:0008150;[GO:0120117]; GO:0072678; GO:0072676; GO:0071674; GO:0050900; GO:0002376; GO:0016477; GO:0008150; GO:0048870; GO:0009987	246177	Myo1g	mmu:246177; Q5SUA5; Q8BIT8; Q8BJ17; Q8BJ65; Q8R019; Q91ZI1	ENSMUSG00000020437						136	0	0.883	0.96	1	0.977	1.07	0.968	1.068	1.06	0.962	1.01	-0.18	-0.06	0	-0.03	0.1	-0.05	0.1	0.08	-0.06	0.01	0.999497	0.999933	0.999996	0.946934	0.999982	0.881203	1	1	1	1	1	1	1	1	1	1	1	1	1	1	3.29219e+06	2.97647e+06	2.9071e+06	3.22125e+06	3.07643e+06	3.28662e+06	3.1617e+06	3.26109e+06	3.29238e+06	4.55	52.31	10.69	13.19	24.14	9.66	4.59	4.25	9.41	3	3	3	4	3	3	3	3	3	1.91076e+06	1.43661e+06	2.16353e+06	56292.8	1.62685e+06	3.90004e+06	1.61461e+06	1.48068e+06	2.32626e+06	1.90838e+06	2.6976e+06	3.43427e+06	2.90235e+06	520615	1.95012e+06	2.49777e+06	1.55623e+06	3198097	2.05819e+06	2.77732e+06	1.50505e+06	2.57105e+06	1.73919e+06	1.76957e+06	3.26109e+06	1.99865e+06	1.74709e+06	2.12826e+06	3.29219e+06	3.26677e+06	3.54371e+06	1.1622e+06	2.97647e+06	3.93366e+06	2.76638e+06	2.9071e+06	3.38194e+06	2.87547e+06	2.97633e+06	3.7941e+06	3.48632e+06	2.48533e+06	3.07643e+06	4.01316e+06	2.77415e+06	3.30594e+06	3.28662e+06	2.92748e+06	3.1617e+06	3.18352e+06	3.30592e+06	3.05074e+06	3.26109e+06	3.29238e+06	2.84293e+06	3.41006e+06	3	3	3	3	3	3	3	3	3	3	3	3	3	3	3	3	3	3	3	3	3	3	3	3	3	3	3	3	High	High	High	High	High	High	High	High	High	High	High	High	High	High	High	High	High	High	High	High	High	High	High	High	High	High	High	High	High	High	High	High	High	High	High	High	High	High	High	High	High	High	High	High	High	High	High	High	High	High	High	High	High	High	High	High	High	High	High	High	High	High	High	High	High	240.78	1	0	0	3
FALSE		High	IsMasterProtein	2692	5.06624e+17	Q8BMJ2	Leucine--tRNA ligase, cytoplasmic OS=Mus musculus OX=10090 GN=Lars1 PE=1 SV=2	MAGRKGTAKVDFLKEIEKEAQQKWEAEKVFEVSASRLEKQKQSSKGKYFVTFPYPYMNGRLHLGHTFSLSKCEFAVGYQRLKGKSCLFPFGLHCTGMPIKACADKLKREIELYGCPPDFPEEEEEEEESSAKPGDIVVRDKAKGKKSKAAAKAGSSKYQWDIMKSLGLSDDDIVKFSEAEHWLDYFPPLAVQDLKTIGLKVDWRRSFITTDVNPYYDSFVRWQFLTLRERNKIKFGKRYTIYSPKDGQPCMDHDRQTGEGVGPQEYTLVKLKVLEPYPSKLSGLKGKNIFLVAATLRPETMFGQTNCWVRPDMKYIGFETANGDIFICTQRAARNMSYQGFTKHNGVVPVVKELMGEEILGASLSAPLTCYKVVYVLPMLTIKEDKGTGVVTSVPSDSPDDLAALRDLKKKQALRTKFGIRDDMVLPFEPVPVLEIPGIGNLPAVTVCDELKIQSQNDREKLAEAKEKLYLRGFYDGVMLVDGFKGQKIQHVKKTIQKNMIDAGDALIYMEPEKQVMSRSADECVVALCDQWYLDYGDENWKKQTFQCLKNMETFCEESRKNFEASLDWLQEHACSRTYGLGTRLPWDEQWLIESLSDSTIYMAFYTVAHLLQGGDLNGQAESPLGIRPQQMTKDVWDYVFFKDAPFPKTQIPKEKLDQLKQEFEFWYPVDLRASGKDLIPNHLSYYIYNHVAMWPEQSDKWPVSVRANGHLLLNSEKMSKSTGNFLTLSQAVDKFSADGMRLALADAGDTVEDANFVEAMADAGILRLYTWVEWVKEMLASCSSLRSGPADSFNDRVFASEMNAGIIKTDQNYEKMMFKEALKTGFFEFQAAKDKYRELATEGMHRELVFRFIEVQTILLTPFCPHLCEHIWTLLGKPDSIMHASWPVAGPVDESLIRSSQYLMEVAHDLRLRLKNYMMPAKGKKTDKQPAQRPSHCTIYVAKNYPVWQHITLTTLRSHFEANNGKLPDNKVIASELGSLPELKKYMKKVMPFVAMIKENMEKKGPRVLDLELEFDEQAVLMENIVYLTNSLELEHIEVKFASEAEDKVREECCPGKPLNVFRTEPGVPVSLVNPQPSSGHFSTKIDIRQGDSCESIIRRLMKTDRGIKDLSKVKLMRFDDPLLGPRRVPVLGREHSEKTLISENAVFHVDLVSKKVHLTENGLRTDIGDTMVYLVH	>sp|Q8BMJ2|SYLC_MOUSE Leucine--tRNA ligase, cytoplasmic OS=Mus musculus OX=10090 GN=Lars1 PE=1 SV=2	0	192.011	0	44	40	47	1055	40	1178	134.1	7.05	77305.3	911.05	30	32	44	341	307	407	30	33	39	cell organization and biogenesis;protein metabolism;RNA metabolism OR transcription;other metabolic processes;stress response;other biological processes	cytosol;ER/Golgi;nucleus;other cytoplasmic organelle;other cell component	enzyme regulator activity;other molecular function	Pf00133, Pf08264, Pf22947	[GO:0002161]; GO:0052689; GO:0140101; GO:0106074; GO:0016788; GO:0140098; GO:0006399; GO:0006450; GO:0016787; GO:0140640; GO:0016070; GO:0065008; GO:0003824; GO:0090304; GO:0065007; GO:0003674; GO:0006139; GO:0043170; GO:0008150; GO:0044238; GO:0008152;[GO:0004819]; GO:0004812; GO:0016875; GO:0140101; GO:0016874; GO:0140098; GO:0003824; GO:0140640; GO:0003674;[GO:0004823]; GO:0004812; GO:0016875; GO:0140101; GO:0016874; GO:0140098; GO:0003824; GO:0140640; GO:0003674;[GO:0005096]; GO:0008047; GO:0030695; GO:0030234; GO:0140677; GO:0060589; GO:0098772; GO:0003674;[GO:0005524]; GO:0032559; GO:0035639; GO:0030554; GO:0032555; GO:0043168; GO:1901265; GO:1901363; GO:0017076; GO:0032553; GO:0043167; GO:0097159; GO:0036094; GO:0000166; GO:0097367; GO:0005488; GO:0003674;[GO:0005764]; GO:0000323; GO:0005773; GO:0043231; GO:0005737; GO:0043227; GO:0043229; GO:0110165; GO:0005622; GO:0043226; GO:0005575;[GO:0005783]; GO:0043231; GO:0005737; GO:0012505; GO:0043227; GO:0043229; GO:0110165; GO:0005622; GO:0043226; GO:0005575;[GO:0005829]; GO:0110165; GO:0005737; GO:0005575; GO:0005622;[GO:0006425]; GO:0006418; GO:0043039; GO:0006412; GO:0006399; GO:0043038; GO:0009059; GO:0019538; GO:0010467; GO:0016070; GO:0006520; GO:0043170; GO:0044249; GO:0044238; GO:0090304; GO:0008152; GO:0009058; GO:0044237; GO:0006139; GO:0008150; GO:0009987;[GO:0006429]; GO:0006418; GO:0043039; GO:0006412; GO:0006399; GO:0043038; GO:0009059; GO:0019538; GO:0010467; GO:0016070; GO:0006520; GO:0043170; GO:0044249; GO:0044238; GO:0090304; GO:0008152; GO:0009058; GO:0044237; GO:0006139; GO:0008150; GO:0009987;[GO:0008361]; GO:0032535; GO:0016043; GO:0090066; GO:0071840; GO:0065008; GO:0009987; GO:0065007; GO:0008150;[GO:0016604]; GO:0110165; GO:0005654; GO:0005575; GO:0031981; GO:0070013; GO:0005634; GO:0043233; GO:0043229; GO:0043231; GO:0031974; GO:0043226; GO:0005622; GO:0043227;[GO:0017101]; GO:0140535; GO:1902494; GO:0032991; GO:0005575;[GO:0071233]; GO:0043201; GO:0071230; GO:1901699; GO:1901701; GO:0043200; GO:1901698; GO:1901700; GO:0071229; GO:0070887; GO:0001101; GO:0042221; GO:0051716; GO:0050896; GO:0009987; GO:0008150;[GO:1904263]; GO:0032008; GO:1903432; GO:0032006; GO:1902533; GO:1902531; GO:0009967; GO:0009966; GO:0010647; GO:0023056; GO:0048584; GO:0010646; GO:0023051; GO:0048583; GO:0048522; GO:0048518; GO:0050794; GO:0050789; GO:0065007; GO:0008150;[GO:1990253]; GO:0034198; GO:0009267; GO:1990928; GO:0031669; GO:0033554; GO:0042594; GO:0031667; GO:0051716; GO:0006950; GO:0050896; GO:0009987; GO:0008150	107045	Lars1	mmu:107045; Q8BKW9; Q8BMJ2	ENSMUSG00000024493	R-MMU-9856649	R-MMU-9856649	Transcriptional and post-translational regulation of MITF-M expression and activity			137	1	1.059	1.074	0.802	0.768	0.664	0.915	0.836	0.544	0.853	0.978	0.08	0.1	-0.32	-0.38	-0.59	-0.13	-0.26	-0.88	-0.23	-0.03	1	0.994551	0.998535	0.429195	0.610073	0.999992	0.999999	0.316102	0.993058	1	1	1	1	1	1	1	1	1	1	1	2.19912e+06	3.03351e+06	2.32957e+06	2.56736e+06	3.31428e+06	2.76999e+06	2.36235e+06	1.80389e+06	1.76433e+06	5.92	6.97	33.26	16.85	31.63	4.91	14.78	19.58	24.98	3	3	3	4	3	3	3	3	3	1.15018e+06	967096	1343580	144520	1.65803e+06	3.35555e+06	840286	1.18652e+06	2.00169e+06	1.91841e+06	2.06673e+06	1.96958e+06	2.54567e+06	694259	1.26543e+06	2.4198e+06	1.67939e+06	2.67963e+06	1.71513e+06	2.72088e+06	1.12453e+06	1.74533e+06	1.26498e+06	978716	1.80389e+06	941725	1.51903e+06	1.10114e+06	1.98174e+06	2.19912e+06	2.20069e+06	2.98371e+06	3.03351e+06	3.38447e+06	1.4397e+06	2.32957e+06	2.91009e+06	2.89059e+06	2.28028e+06	2.17595e+06	3.05788e+06	3.31428e+06	1.99628e+06	3.88788e+06	2.99369e+06	2.76999e+06	2.73879e+06	2.86798e+06	2.36235e+06	2.1611e+06	2.40454e+06	1.68731e+06	1.80389e+06	1.55131e+06	2.47182e+06	1.76433e+06	2	2	2	3	3	2	2	2	3	3	2	2	3	3	2	2	3	3	3	3	3	2	3	2	2	2	3	2	High	High	High	High	High	High	High	High	High	High	High	High	High	High	High	High	High	High	High	High	High	High	High	High	High	High	High	High	High	High	High	High	High	High	High	High	High	High	High	High	High	High	High	High	High	High	High	High	High	High	High	High	High	High	High	High	High	High	High	High	High	High	High	High	High	217.01	1	0	0	3
FALSE		High	IsMasterProtein	1295	-4.5386e+18	Q8CGK3	Lon protease homolog, mitochondrial OS=Mus musculus OX=10090 GN=Lonp1 PE=1 SV=2	MAASTGYVRLWAAARCWVLRRPLLAVTGGRVPSASGSWLRRGCRACDMSAPWGGRVLPGGVQWRGLWDSGNRGGSDETSEGGAEDGATASTGEGPVVTALAPMTVPDVFPHLPLIAITRNPVFPRFIKIVEVKNKKLVELLRRKVRLAQPYVGVFLKRDDNNESDVVESLDEIYHTGTFAQIHEMQDLGDKLRMIVTGHRRIHISRQLEVEPEGLEPEAEKQKSRRKLKRGKKEVEDELGPKPQLEMVTEAATDTSKEVLMVEVENVAHEDFQVTEEVKALTAEIVKTIRDIIALNPLYRESVLQMMQAGQRVVDNPIYLSDMGAALTGAESHELQDVLEETNILKRLYKALSLLKKEFELSKLQQRLGREVEEKIKQTHRKYLLQEQLKIIKKELGLEKDDKDAIEEKFRERLRELVVPKHVMDVVDEELSKLALLDNHSSEFNVTRNYLDWLTSIPWGRQSDENLDLARAQAVLEEDHYGMEDVKKRVLEFIAVSQLRGSTQGKILCFHGPPGVGKTSIARSIARALGREYFRFSVGGMTDVAEIKGHRRTYVGAMPGKIIQCLKKTKTENPLVLIDEVDKIGRGYQGDPSSALLELLDPEQNANFLDHYLDVPVDLSKVLFICTANVIDTIPEPLRDRMEMINVSGYVAQEKLAIAERYLVPQARTLCGLDESKAQLSAAVLTLLIKQYCRESGVRNLQKQVEKVLRKAAYKIVSGEAQTVQVTPENLQDFVGKPVFTVERMYEVTPPGVVMGLAWTAMGGSTLFVETSLRRPQPSGSKEDKDGSLEVTGQLGDVMKESARIAYTYARAFLMEQDPENDFLVTSHIHLHVPEGATPKDGPSAGCTIVTALLSLALGQPVLQNLAMTGEVSLTGKVLPVGGIKEKTIAAKRAGVTCIILPAENRKDYSDLAPFITEGLEVHFVEHYRDIFPIAFPRREHREALAVER	>sp|Q8CGK3|LONM_MOUSE Lon protease homolog, mitochondrial OS=Mus musculus OX=10090 GN=Lonp1 PE=1 SV=2	0	191.825	0	56	37	41	580	37	949	105.8	6.57	40737.8	378.7	47	29	55	178	181	221	30	27	36	cell organization and biogenesis;protein metabolism;other metabolic processes;stress response;other biological processes	cytosol;mitochondrion;nucleus	nucleic acid binding activity;other molecular function	Pf00004, Pf02190, Pf05362, Pf22667	[GO:0001018]; GO:0000976; GO:0001067; GO:1990837; GO:0003676; GO:0003690; GO:0043565; GO:0097159; GO:0003677; GO:0005488; GO:0003674;[GO:0001666]; GO:0006950; GO:0036293; GO:0050896; GO:0070482; GO:0008150; GO:0009628;[GO:0003697]; GO:0003677; GO:0003676; GO:0097159; GO:0005488; GO:0003674;[GO:0003727]; GO:0003723; GO:0003676; GO:0097159; GO:0005488; GO:0003674;[GO:0004176]; GO:0008233; GO:0140657; GO:0016787; GO:0140096; GO:0003674; GO:0003824;[GO:0004252]; GO:0004175; GO:0008236; GO:0008233; GO:0017171; GO:0016787; GO:0140096; GO:0003824; GO:0003674;[GO:0005524]; GO:0032559; GO:0035639; GO:0030554; GO:0032555; GO:0043168; GO:1901265; GO:1901363; GO:0017076; GO:0032553; GO:0043167; GO:0097159; GO:0036094; GO:0000166; GO:0097367; GO:0005488; GO:0003674;[GO:0005654]; GO:0110165; GO:0031981; GO:0005575; GO:0070013; GO:0005634; GO:0043233; GO:0043229; GO:0043231; GO:0031974; GO:0043226; GO:0005622; GO:0043227;[GO:0005739]; GO:0043231; GO:0005737; GO:0043227; GO:0043229; GO:0110165; GO:0005622; GO:0043226; GO:0005575;[GO:0005759]; GO:0070013; GO:0005739; GO:0043233; GO:0043229; GO:0043231; GO:0005737; GO:0031974; GO:0043226; GO:0005622; GO:0043227; GO:0110165; GO:0005575;[GO:0005829]; GO:0110165; GO:0005737; GO:0005575; GO:0005622;[GO:0006508]; GO:0019538; GO:0043170; GO:0044238; GO:0008152; GO:0008150;[GO:0006515]; GO:0051603; GO:0006508; GO:0030163; GO:0019538; GO:0009057; GO:0043170; GO:0044238; GO:0009056; GO:0008152; GO:0008150;[GO:0007005]; GO:0006996; GO:0016043; GO:0071840; GO:0009987; GO:0008150;[GO:0016887]; GO:0017111; GO:0140657; GO:0016462; GO:0003674; GO:0016818; GO:0016817; GO:0016787; GO:0003824;[GO:0030163]; GO:0009057; GO:0019538; GO:0009056; GO:0043170; GO:0044238; GO:0008152; GO:0008150;[GO:0034599]; GO:0006979; GO:0062197; GO:0006950; GO:0033554; GO:0070887; GO:0050896; GO:0051716; GO:0042221; GO:0008150; GO:0009987;[GO:0042645]; GO:0009295; GO:0043232; GO:0005759; GO:0110165; GO:0043228; GO:0043229; GO:0070013; GO:0005739; GO:0005575; GO:0043226; GO:0005622; GO:0043233; GO:0043231; GO:0005737; GO:0031974; GO:0043227;[GO:0042731]; GO:0019904; GO:0005515; GO:0005488; GO:0003674;[GO:0042802]; GO:0005515; GO:0005488; GO:0003674;[GO:0043531]; GO:0032559; GO:0043168; GO:0030554; GO:0032555; GO:0043167; GO:0017076; GO:0032553; GO:0036094; GO:0000166; GO:0097367; GO:0005488; GO:1901265; GO:1901363; GO:0003674; GO:0097159;[GO:0043560]; GO:0005515; GO:0005488; GO:0003674;[GO:0046627]; GO:0009968; GO:0046626; GO:1900077; GO:0009966; GO:0010648; GO:0023057; GO:0048585; GO:0048523; GO:1900076; GO:0010646; GO:0023051; GO:0048583; GO:0048519; GO:0050794; GO:0050789; GO:0065007; GO:0008150;[GO:0050730]; GO:0001932; GO:0031399; GO:0042325; GO:0051246; GO:0019220; GO:0060255; GO:0080090; GO:0051174; GO:0019222; GO:0031323; GO:0050789; GO:0050794; GO:0065007; GO:0008150;[GO:0051131]; GO:0065003; GO:0022607; GO:0043933; GO:0016043; GO:0044085; GO:0071840; GO:0009987; GO:0008150;[GO:0051880]; GO:0003677; GO:0003676; GO:0097159; GO:0005488; GO:0003674;[GO:0065003]; GO:0022607; GO:0043933; GO:0016043; GO:0044085; GO:0071840; GO:0009987; GO:0008150;[GO:0070182]; GO:0019899; GO:0005515; GO:0005488; GO:0003674;[GO:0070407]; GO:0019941; GO:0043632; GO:0051603; GO:0009057; GO:0006508; GO:0030163; GO:0009056; GO:0043170; GO:0019538; GO:0008152; GO:0044238; GO:0008150	74142	Lonp1	mmu:74142; Q3TSK9; Q3TVL2; Q3TXE4; Q3TZW3; Q8CGK3; Q9DBP9	ENSMUSG00000041168	R-MMU-9837999	R-MMU-9837999	Mitochondrial protein degradation			142	1	0.922	0.882	0.945	0.885	0.924	0.963	0.867	0.814	0.94	1.073	-0.12	-0.18	-0.08	-0.18	-0.11	-0.05	-0.21	-0.3	-0.09	0.1	0.999622	0.999998	0.996472	1	0.999988	0.999976	0.999934	0.999995	0.999767	1	1	1	1	1	1	1	1	1	1	1	4.55871e+06	4.74935e+06	4.20499e+06	4.51072e+06	4.93124e+06	4.27718e+06	4.02061e+06	4.01601e+06	4.30967e+06	40.8	20.9	14.64	2.95	39.55	3.83	8.44	14.72	0.78	3	3	3	4	3	3	3	3	3	2.64584e+06	935583	3.16421e+06	159912	2.59586e+06	4.93006e+06	2.05453e+06	2.14174e+06	3.25536e+06	2.85077e+06	4.04845e+06	4.15672e+06	3.79212e+06	1.03297e+06	1.4684e+06	3.37729e+06	2.3994e+06	4.35755e+06	2.61938e+06	3.81438e+06	1.6812e+06	3.359e+06	2.6045e+06	2.32947e+06	3.76524e+06	2.58463e+06	2.65472e+06	2.68971e+06	4.55871e+06	2.12746e+06	5.18277e+06	3.30149e+06	4.74935e+06	4.97256e+06	3.52012e+06	4.20499e+06	4.73268e+06	4.29542e+06	4.46675e+06	4.59224e+06	4.55512e+06	4.93124e+06	2.31648e+06	5.42629e+06	4.27718e+06	4.50449e+06	4.18275e+06	4.02061e+06	3.53176e+06	4.15917e+06	4.95074e+06	4.01601e+06	3.76524e+06	4.25768e+06	4.31987e+06	4.30967e+06	3	3	3	2	3	3	3	3	3	3	3	3	3	3	3	3	3	3	3	3	3	3	3	3	3	3	3	3	High	High	Peak Found	High	High	High	High	High	High	High	High	High	High	High	High	High	High	High	High	High	High	High	High	High	High	High	High	High	High	High	High	Peak Found	High	High	High	High	High	High	High	High	High	High	High	High	High	High	High	High	High	High	High	High	High	High	High	High	High	High	High	High	High	High	High	High	High	238.68	1	0	0	3
FALSE		High	IsMasterProtein	2015	-1.93561e+18	P09405	Nucleolin OS=Mus musculus OX=10090 GN=Ncl PE=1 SV=2	MVKLAKAGKTHGEAKKMAPPPKEVEEDSEDEEMSEDEDDSSGEEEVVIPQKKGKKATTTPAKKVVVSQTKKAAVPTPAKKAAVTPGKKAVATPAKKNITPAKVIPTPGKKGAAQAKALVPTPGKKGAATPAKGAKNGKNAKKEDSDEDEDEEDEDDSDEDEDDEEEDEFEPPIVKGVKPAKAAPAAPASEDEEDDEDEDDEEDDDEEEEDDSEEEVMEITTAKGKKTPAKVVPMKAKSVAEEEDDEEEDEDDEDEDDEEEDDEDDDEEEEEEEPVKAAPGKRKKEMTKQKEAPEAKKQKVEGSEPTTPFNLFIGNLNPNKSVNELKFAISELFAKNDLAVVDVRTGTNRKFGYVDFESAEDLEKALELTGLKVFGNEIKLEKPKGRDSKKVRAARTLLAKNLSFNITEDELKEVFEDAMEIRLVSQDGKSKGIAYIEFKSEADAEKNLEEKQGAEIDGRSVSLYYTGEKGQRQERTGKTSTWSGESKTLVLSNLSYSATKETLEEVFEKATFIKVPQNPHGKPKGYAFIEFASFEDAKEALNSCNKMEIEGRTIRLELQGSNSRSQPSKTLFVKGLSEDTTEETLKESFEGSVRARIVTDRETGSSKGFGFVDFNSEEDAKAAKEAMEDGEIDGNKVTLDWAKPKGEGGFGGRGGGRGGFGGRGGGRGGRGGFGGRGRGGFGGRGGFRGGRGGGGDFKPQGKKTKFE	>sp|P09405|NUCL_MOUSE Nucleolin OS=Mus musculus OX=10090 GN=Ncl PE=1 SV=2	0	191.745	0	34	29	33	1651	29	707	76.7	4.75	122492	1518.62	34	29	33	591	481	579	29	23	27	transport;developmental processes;other biological processes	plasma membrane;nucleus;other cell component	signal transduction activity or receptor binding;nucleic acid binding activity;other molecular function	Pf00076	[GO:0001525]; GO:0048646; GO:0048514; GO:0032502; GO:0009653; GO:0035239; GO:0001568; GO:0008150; GO:0048856; GO:0035295; GO:0001944; GO:0007275; GO:0048731; GO:0072359; GO:0032501;[GO:0001533]; GO:0005886; GO:0016020; GO:0071944; GO:0110165; GO:0005575;[GO:0001650]; GO:0110165; GO:0005730; GO:0005575; GO:0043232; GO:0031981; GO:0043228; GO:0043229; GO:0070013; GO:0005634; GO:0043226; GO:0005622; GO:0043233; GO:0043231; GO:0031974; GO:0043227;[GO:0001651]; GO:0110165; GO:0005730; GO:0005575; GO:0043232; GO:0031981; GO:0043228; GO:0043229; GO:0070013; GO:0005634; GO:0043226; GO:0005622; GO:0043233; GO:0043231; GO:0031974; GO:0043227;[GO:0003697]; GO:0003677; GO:0003676; GO:0097159; GO:0005488; GO:0003674;[GO:0003723]; GO:0003676; GO:0097159; GO:0005488; GO:0003674;[GO:0005102]; GO:0005515; GO:0005488; GO:0003674;[GO:0005509]; GO:0046872; GO:0043169; GO:0043167; GO:0036094; GO:0005488; GO:0003674;[GO:0005634]; GO:0043231; GO:0043227; GO:0043229; GO:0043226; GO:0005622; GO:0110165; GO:0005575;[GO:0005654]; GO:0110165; GO:0031981; GO:0005575; GO:0070013; GO:0005634; GO:0043233; GO:0043229; GO:0043231; GO:0031974; GO:0043226; GO:0005622; GO:0043227;[GO:0005681]; GO:0140513; GO:1990904; GO:0032991; GO:0005634; GO:0005575; GO:0043231; GO:0043227; GO:0043229; GO:0043226; GO:0005622; GO:0110165;[GO:0005694]; GO:0043232; GO:0043228; GO:0043229; GO:0043226; GO:0005622; GO:0110165; GO:0005575;[GO:0005730]; GO:0043232; GO:0031981; GO:0043228; GO:0043229; GO:0070013; GO:0005634; GO:0043226; GO:0005622; GO:0043233; GO:0043231; GO:0110165; GO:0031974; GO:0043227; GO:0005575;[GO:0005938]; GO:0005737; GO:0071944; GO:0110165; GO:0005622; GO:0005575;[GO:0006897]; GO:0016192; GO:0098657; GO:0006810; GO:0009987; GO:0051234; GO:0008150; GO:0051179;[GO:0009986]; GO:0110165; GO:0005575;[GO:0017148]; GO:0006417; GO:0010629; GO:0051248; GO:0010608; GO:0051246; GO:0010468; GO:0010558; GO:0010605; GO:0060255; GO:0080090; GO:0010556; GO:0031327; GO:0009892; GO:0019222; GO:0031326; GO:0009890; GO:0031324; GO:0048519; GO:0050789; GO:0009889; GO:0031323; GO:0048523; GO:0065007; GO:0050794; GO:0008150;[GO:0032755]; GO:0001819; GO:0032675; GO:0001817; GO:0010628; GO:0051240; GO:0010468; GO:0051239; GO:0010557; GO:0048518; GO:0010556; GO:0050789; GO:0010604; GO:0031328; GO:0031326; GO:0060255; GO:0065007; GO:0009893; GO:0009891; GO:0031325; GO:0009889; GO:0031323; GO:0019222; GO:0008150; GO:0048522; GO:0050794;[GO:0032760]; GO:0032680; GO:1903557; GO:1903555; GO:0001819; GO:0001817; GO:0010628; GO:0051240; GO:0010468; GO:0051239; GO:0010557; GO:0048518; GO:0010556; GO:0050789; GO:0010604; GO:0031328; GO:0031326; GO:0060255; GO:0065007; GO:0009893; GO:0009891; GO:0031325; GO:0009889; GO:0031323; GO:0019222; GO:0008150; GO:0048522; GO:0050794;[GO:0035368]; GO:0003729; GO:0003723; GO:0003676; GO:0097159; GO:0005488; GO:0003674;[GO:0036464]; GO:0035770; GO:0005737; GO:0043232; GO:0099080; GO:0110165; GO:0005622; GO:0043228; GO:0043229; GO:0005575; GO:0043226;[GO:0042134]; GO:0019843; GO:0003723; GO:0003676; GO:0097159; GO:0005488; GO:0003674;[GO:0042162]; GO:0043565; GO:0003677; GO:0003676; GO:0097159; GO:0005488; GO:0003674;[GO:0042393]; GO:0005515; GO:0005488; GO:0003674;[GO:0042731]; GO:0019904; GO:0005515; GO:0005488; GO:0003674;[GO:0042802]; GO:0005515; GO:0005488; GO:0003674;[GO:0043066]; GO:0042981; GO:0043069; GO:0043067; GO:0048523; GO:0050794; GO:0048519; GO:0050789; GO:0065007; GO:0008150;[GO:0043236]; GO:0005515; GO:0050840; GO:0005488; GO:0003674;[GO:0043560]; GO:0005515; GO:0005488; GO:0003674;[GO:0043565]; GO:0003677; GO:0003676; GO:0097159; GO:0005488; GO:0003674;[GO:0044547]; GO:0019899; GO:0005515; GO:0005488; GO:0003674;[GO:0045944]; GO:0006357; GO:0045893; GO:0006355; GO:1902680; GO:0010468; GO:2001141; GO:0010557; GO:0051254; GO:0010556; GO:0051252; GO:0010604; GO:0031328; GO:0045935; GO:0031326; GO:0060255; GO:0019219; GO:0009893; GO:0009891; GO:0031325; GO:0009889; GO:0031323; GO:0019222; GO:0080090; GO:0048518; GO:0048522; GO:0050794; GO:0050789; GO:0065007; GO:0008150;[GO:0046627]; GO:0009968; GO:0046626; GO:1900077; GO:0009966; GO:0010648; GO:0023057; GO:0048585; GO:0048523; GO:1900076; GO:0010646; GO:0023051; GO:0048583; GO:0048519; GO:0050794; GO:0050789; GO:0065007; GO:0008150;[GO:0048026]; GO:0033120; GO:0048024; GO:0050685; GO:0010628; GO:0043484; GO:0050684; GO:1903313; GO:0010468; GO:0010557; GO:0080090; GO:1903311; GO:0051254; GO:0010556; GO:0010604; GO:0031328; GO:0019222; GO:0051252; GO:0045935; GO:0031326; GO:0060255; GO:0009893; GO:0009891; GO:0031325; GO:0050789; GO:0019219; GO:0009889; GO:0031323; GO:0048518; GO:0048522; GO:0065007; GO:0050794; GO:0008150;[GO:0048027]; GO:0003729; GO:0003723; GO:0003676; GO:0097159; GO:0005488; GO:0003674;[GO:0050730]; GO:0001932; GO:0031399; GO:0042325; GO:0051246; GO:0019220; GO:0060255; GO:0080090; GO:0051174; GO:0019222; GO:0031323; GO:0050789; GO:0050794; GO:0065007; GO:0008150;[GO:0071222]; GO:0032496; GO:0071219; GO:0071396; GO:1901701; GO:0002237; GO:0033993; GO:1901700; GO:0071216; GO:0070887; GO:0043207; GO:0009617; GO:0042221; GO:0009607; GO:0051716; GO:0009605; GO:0051707; GO:0050896; GO:0009987; GO:0044419; GO:0008150;[GO:0071364]; GO:0070849; GO:0071363; GO:0070848; GO:0071495; GO:0009719; GO:0050896; GO:0008150;[GO:1901838]; GO:0045943; GO:1901836; GO:0006356; GO:0045893; GO:0006355; GO:1902680; GO:0010468; GO:2001141; GO:0010557; GO:0051254; GO:0010556; GO:0051252; GO:0010604; GO:0031328; GO:0045935; GO:0031326; GO:0060255; GO:0019219; GO:0009893; GO:0009891; GO:0031325; GO:0009889; GO:0031323; GO:0019222; GO:0080090; GO:0048518; GO:0048522; GO:0050794; GO:0050789; GO:0065007; GO:0008150;[GO:1990631]; GO:0005102; GO:0005515; GO:0005488; GO:0003674;[GO:1990830]; GO:0071345; GO:1990823; GO:0034097; GO:1901652; GO:0042221; GO:0050896; GO:0008150;[GO:1990904]; GO:0032991; GO:0005575;[GO:2000232]; GO:0010468; GO:0051252; GO:0010556; GO:0019219; GO:0060255; GO:0031326; GO:0080090; GO:0019222; GO:0009889; GO:0031323; GO:0050789; GO:0050794; GO:0065007; GO:0008150	17975	Ncl	mmu:17975; P09405; Q548M9; Q61991; Q8BQD8; Q99K50	ENSMUSG00000026234	R-MMU-6791226	R-MMU-6791226	Major pathway of rRNA processing in the nucleolus and cytosol	WP1763; WP310	Mechanisms associated with pluripotency; mRNA processing	206	3	0.911	0.823	0.769	0.91	0.97	0.971	0.859	0.667	0.929	1.117	-0.13	-0.28	-0.38	-0.14	-0.04	-0.04	-0.22	-0.58	-0.11	0.16	0.951322	0.242297	0.0913574	0.983434	1	1	0.544491	0.0284118	0.999967	0.996392	1	1	0.81603	1	1	1	1	0.334107	1	1	2.00701e+07	2.00988e+07	1.82817e+07	1.7404e+07	2.06969e+07	1.77803e+07	1.65249e+07	1.38095e+07	1.54305e+07	10.91	23.09	4.49	15.22	8.69	15.54	10.05	5.59	8.12	3	3	3	4	3	3	3	3	3	1.12029e+07	8826132	1.4406e+07	796313	1.4199e+07	1.99271e+07	1.03848e+07	9.31148e+06	1.33519e+07	9.68518e+06	1.89016e+07	14924488	1.52935e+07	4.33548e+06	1.18596e+07	1.38633e+07	1.0464e+07	1.33274e+07	1.11346e+07	1.56773e+07	6.73709e+06	1.38975e+07	7.71216e+06	8.01013e+06	13111456	9.36714e+06	8.40505e+06	1.00035e+07	1.93023e+07	2.00701e+07	2.3596e+07	1.64404e+07	2.59782e+07	2.00988e+07	1.77927e+07	1.82817e+07	1.94111e+07	1.45932e+07	2.08546e+07	1.64882e+07	1.83707e+07	2.06969e+07	1.87093e+07	2.22742e+07	1.86532e+07	1.37768e+07	1.77803e+07	1.65249e+07	1.41528e+07	1.72081e+07	1.46596e+07	1.38095e+07	13111456	1.54305e+07	1.3677e+07	1.60284e+07	3	3	3	3	3	3	3	3	3	3	3	3	3	3	3	3	3	3	3	3	3	3	3	3	3	3	3	3	High	High	High	High	High	High	High	High	High	High	High	High	High	High	High	High	High	High	High	High	High	High	High	High	High	High	High	High	High	High	High	High	High	High	High	High	High	High	High	High	High	High	High	High	High	High	High	High	High	High	High	High	High	High	High	High	High	High	High	High	High	High	High	High	High	284.43	1	0	0	3
FALSE		High	IsMasterProtein	3579	3.88592e+18	O08808	Protein diaphanous homolog 1 OS=Mus musculus OX=10090 GN=Diaph1 PE=1 SV=1	MEPSGGGLGPGRGTRDKKKGRSPDELPATGGDGGKHKKFLERFTSMRIKKEKEKPNSAHRNSSASYGDDPTAQSLQDISDEQVLVLFEQMLVDMNLNEEKQQPLREKDIVIKREMVSQYLHTSKAGMNQKESSRSAMMYIQELRSGLRDMHLLSCLESLRVSLNNNPVSWVQTFGAEGLASLLDILKRLHDEKEETSGNYDSRNQHEIIRCLKAFMNNKFGIKTMLETEEGILLLVRAMDPAVPNMMIDAAKLLSALCILPQPEDMNERVLEAMTERAEMDEVERFQPLLDGLKSGTSIALKVGCLQLINALITPAEELDFRVHIRSELMRLGLHQVLQELREIENEDMKVQLCVFDEQGDEDFFDLKGRLDDIRMEMDDFGEVFQIILNTVKDSKAEPHFLSILQHLLLVRNDYEARPQYYKLIEECVSQIVLHKNGTDPDFKCRHLQIDIERLVDQMIDKTKVEKSEAKATELEKKLDSELTARHELQVEMKKMENDFEQKLQDLQGEKDALDSEKQQITAQKQDLEAEVSKLTGEVAKLSKELEDAKNEMASLSAVVVAPSVSSSAAVPPAPPLPGDSGTVIPPPPPPPPLPGGVVPPSPPLPPGTCIPPPPPLPGGACIPPPPQLPGSAAIPPPPPLPGVASIPPPPPLPGATAIPPPPPLPGATAIPPPPPLPGGTGIPPPPPPLPGSVGVPPPPPLPGGPGLPPPPPPFPGAPGIPPPPPGMGVPPPPPFGFGVPAAPVLPFGLTPKKVYKPEVQLRRPNWSKFVAEDLSQDCFWTKVKEDRFENNELFAKLTLAFSAQTKTSKAKKDQEGGEEKKSVQKKKVKELKVLDSKTAQNLSIFLGSFRMPYQEIKNVILEVNEAVLTESMIQNLIKQMPEPEQLKMLSELKEEYDDLAESEQFGVVMGTVPRLRPRLNAILFKLQFSEQVENIKPEIVSVTAACEELRKSENFSSLLELTLLVGNYMNAGSRNAGAFGFNISFLCKLRDTKSADQKMTLLHFLAELCENDHPEVLKFPDELAHVEKASRVSAENLQKSLDQMKKQIADVERDVQNFPAATDEKDKFVEKMTSFVKDAQEQYNKLRMMHSNMETLYKELGDYFVFDPKKLSVEEFFMDLHNFRNMFLQAVKENQKRRETEEKMRRAKLAKEKAEKERLEKQQKREQLIDMNAEGDETGVMDSLLEALQSGAAFRRKRGPRQVNRKAGCAVTSLLASELTKDDAMAPGPVKVPKKSEGVPTILEEAKELVGRAS	>sp|O08808|DIAP1_MOUSE Protein diaphanous homolog 1 OS=Mus musculus OX=10090 GN=Diaph1 PE=1 SV=1	0	191.693	0	41	43	52	1183	43	1255	139.3	5.57	108021	962.57	27	34	41	304	425	454	32	39	43	cell organization and biogenesis;other metabolic processes;transport;developmental processes;signal transduction;other biological processes	plasma membrane;other membranes;cytoskeleton;nucleus;other cell component	cytoskeletal activity;other molecular function	Pf02181, Pf06346, Pf06367, Pf06371	[GO:0003779]; GO:0008092; GO:0005515; GO:0005488; GO:0003674;[GO:0005522]; GO:0005515; GO:0005488; GO:0003674;[GO:0005634]; GO:0043231; GO:0043227; GO:0043229; GO:0043226; GO:0005622; GO:0110165; GO:0005575;[GO:0005737]; GO:0110165; GO:0005622; GO:0005575;[GO:0005813]; GO:0005815; GO:0110165; GO:0015630; GO:0005575; GO:0005856; GO:0043232; GO:0043228; GO:0043229; GO:0043226; GO:0005622;[GO:0005819]; GO:0043232; GO:0015630; GO:0043228; GO:0043229; GO:0005856; GO:0043226; GO:0005622; GO:0110165; GO:0005575;[GO:0005884]; GO:0099513; GO:0015629; GO:0099512; GO:0005856; GO:0099081; GO:0043232; GO:0099080; GO:0043228; GO:0043229; GO:0110165; GO:0043226; GO:0005622; GO:0005575;[GO:0005903]; GO:0098862; GO:0110165; GO:0005575;[GO:0007010]; GO:0006996; GO:0016043; GO:0071840; GO:0009987; GO:0008150;[GO:0007420]; GO:0048513; GO:0007417; GO:0060322; GO:0048856; GO:0048731; GO:0007399; GO:0032502; GO:0007275; GO:0008150; GO:0032501;[GO:0007605]; GO:0050954; GO:0007600; GO:0050877; GO:0003008; GO:0032501; GO:0008150;[GO:0008104]; GO:0070727; GO:0033036; GO:0051641; GO:0051179; GO:0009987; GO:0008150;[GO:0008360]; GO:0022604; GO:0065008; GO:0022603; GO:0065007; GO:0050793; GO:0008150; GO:0050789;[GO:0010467]; GO:0009059; GO:0043170; GO:0044249; GO:0008152; GO:0009058; GO:0044237; GO:0008150; GO:0009987;[GO:0016199]; GO:0016198; GO:0008038; GO:0007411; GO:0008037; GO:0048666; GO:0097485; GO:0007409; GO:0009987; GO:0048468; GO:0030182; GO:0031175; GO:0048812; GO:0048667; GO:0061564; GO:0008150; GO:0048856; GO:0048869; GO:0030154; GO:0048699; GO:0120036; GO:0120039; GO:0000902; GO:0032502; GO:0022008; GO:0030030; GO:0048858; GO:0009653; GO:0007399; GO:0016043; GO:0048731; GO:0071840; GO:0007275; GO:0032501;[GO:0030036]; GO:0007010; GO:0030029; GO:0006996; GO:0009987; GO:0016043; GO:0008150; GO:0071840;[GO:0030041]; GO:0008154; GO:0051258; GO:0007015; GO:0065003; GO:0097435; GO:0030036; GO:0022607; GO:0043933; GO:0016043; GO:0007010; GO:0030029; GO:0044085; GO:0071840; GO:0006996; GO:0009987; GO:0008150;[GO:0030335]; GO:0030334; GO:2000147; GO:2000145; GO:0040017; GO:0048522; GO:0040012; GO:0050794; GO:0048518; GO:0050789; GO:0065007; GO:0008150;[GO:0031175]; GO:0120036; GO:0048666; GO:0030030; GO:0048468; GO:0030182; GO:0016043; GO:0048856; GO:0048869; GO:0030154; GO:0048699; GO:0071840; GO:0032502; GO:0009987; GO:0022008; GO:0008150; GO:0007399; GO:0048731; GO:0007275; GO:0032501;[GO:0031267]; GO:0051020; GO:0019899; GO:0005515; GO:0005488; GO:0003674;[GO:0032587]; GO:0031253; GO:0031256; GO:0001726; GO:0098590; GO:0120025; GO:0110165; GO:0005886; GO:0031252; GO:0016020; GO:0042995; GO:0005575; GO:0071944;[GO:0032886]; GO:0050794; GO:0050789; GO:0065007; GO:0008150;[GO:0042802]; GO:0005515; GO:0005488; GO:0003674;[GO:0043005]; GO:0120025; GO:0042995; GO:0110165; GO:0005575;[GO:0044325]; GO:0005515; GO:0005488; GO:0003674;[GO:0045010]; GO:0007015; GO:0097435; GO:0030036; GO:0016043; GO:0007010; GO:0030029; GO:0071840; GO:0006996; GO:0009987; GO:0008150;[GO:0048013]; GO:0007169; GO:0007167; GO:0007166; GO:0007165; GO:0009987; GO:0050794; GO:0007154; GO:0023052; GO:0051716; GO:0008150; GO:0050789; GO:0050896; GO:0065007;[GO:0048488]; GO:0140238; GO:0036465; GO:0006897; GO:0051649; GO:0099003; GO:0006810; GO:0099504; GO:0016192; GO:0098657; GO:0051234; GO:0051641; GO:0009987; GO:0051179; GO:0008150;[GO:0070571]; GO:0010977; GO:0048585; GO:0051093; GO:0070570; GO:0010975; GO:0031345; GO:0048519; GO:0048583; GO:0050793; GO:0080135; GO:0120035; GO:0031344; GO:0051129; GO:0050789; GO:0050794; GO:0080134; GO:0051128; GO:0048523; GO:0065007; GO:0008150;[GO:0071965]; GO:0040011; GO:0050879; GO:0008150; GO:0032501;[GO:0098793]; GO:0110165; GO:0045202; GO:0005575; GO:0030054;[GO:0106028]; GO:0106027; GO:0120036; GO:0030030; GO:0016043; GO:0071840; GO:0009987; GO:0008150	13367	Diaph1	mmu:13367; O08808	ENSMUSG00000024456	R-MMU-8980692; R-MMU-9013026; R-MMU-6798695; R-MMU-6785631; R-MMU-5663220; R-MMU-9013106; R-MMU-9035034; R-MMU-9013405	R-MMU-8980692; R-MMU-9013026; R-MMU-6798695; R-MMU-6785631; R-MMU-5663220; R-MMU-9013106; R-MMU-9035034; R-MMU-9013405	RHOA GTPase cycle; RHOB GTPase cycle; Neutrophil degranulation; ERBB2 Regulates Cell Motility; RHO GTPases Activate Formins; RHOC GTPase cycle; RHOF GTPase cycle; RHOD GTPase cycle	WP298; WP523; WP85	G13 signaling pathway; Regulation of actin cytoskeleton; Focal adhesion	181	11	0.952	1.088	1.231	0.84	0.83	0.941	0.957	1.022	0.944	1	-0.07	0.12	0.3	-0.25	-0.27	-0.09	-0.06	0.03	-0.08	0	0.999999	0.957408	0.131806	0.956924	0.938923	0.999995	1	1	0.999999	0.751558	1	1	1	1	1	1	1	1	1	1	3.90757e+06	4.4285e+06	3.71925e+06	4.07758e+06	4.70615e+06	4.50234e+06	4.25212e+06	4.81096e+06	4.8095e+06	3.12	11.56	6.61	14.7	18.11	6.02	8.83	14.98	29.58	3	3	3	4	3	3	3	3	3	2.15281e+06	1.72623e+06	2.38567e+06	214500	2.05403e+06	4.68958e+06	2.33586e+06	1.89433e+06	2.41365e+06	2.5126e+06	3.30492e+06	4.52132e+06	3.65611e+06	754979	2.98319e+06	3.23389e+06	2.71914e+06	4.16533e+06	2.81952e+06	4.61627e+06	2.02411e+06	3.34419e+06	2.53096e+06	2.90133e+06	3.7457e+06	4.5723e+06	2.77641e+06	3.00166e+06	3.70924e+06	3.92534e+06	3.90757e+06	4.4285e+06	3.75802e+06	4.73e+06	4.00212e+06	3.71925e+06	3.509e+06	3.78588e+06	3.64639e+06	4.99505e+06	4.39175e+06	3.60414e+06	4.70615e+06	5.19589e+06	4.84715e+06	4.30579e+06	4.50234e+06	4.86585e+06	4.25212e+06	4.14084e+06	4.81096e+06	5.00189e+06	3.7457e+06	7.53197e+06	4.51788e+06	4.8095e+06	3	3	3	3	3	3	3	3	3	3	3	3	3	3	3	3	3	3	3	3	3	3	3	3	3	3	3	3	High	High	High	High	High	High	High	High	High	High	High	High	High	High	High	High	High	High	High	High	High	High	High	High	High	High	High	High	High	High	High	High	High	High	High	High	High	High	High	High	High	High	High	High	High	High	High	High	High	High	High	High	High	High	High	High	High	High	High	High	High	High	High	High	High	208.48	1	0	0	3
FALSE		High	IsMasterProtein	4890	8.48578e+18	Q8CI94	Glycogen phosphorylase, brain form OS=Mus musculus OX=10090 GN=Pygb PE=1 SV=3	MAKPLTDSERQKQISVRGIAGLGDVAEVRKSFNRHLHFTLVKDRNVATPRDYFFALAHTVRDHLVGRWIRTQQHYYERDPKRIYYLSLEFYMGRTLQNTMVNLGLQTACDEATYQLGLDLEELEEIEEDAGLGNGGLGRLAACFLDSMATLGLAAYGYGIRYEFGIFNQKIVNGWQVEEADDWLRYGNPWEKARPEYMLPVHFYGRVEHTPDGVLWLDTQVVLAMPYDTPVPGYKNNTVNTMRLWSAKAPNDFKLKDFNVGDYIEAVLDRNLAENISRVLYPNDNFFEGKELRLKQEYFVVAATLQDIIRRFKSSRFGCRDPVRTCFETFPDKVAIQLNDTHPALSIPELMRILVDVEKVDWDKAWEITKKTCAYTNHTVLPEALERWPVSMFEKLLPRHLEIIYAINQRHLDHVAALFPGDVDRLRRMSVIEEGDCKRINMAHLCVIGSHAVNGVARIHSEIVKQSVFKDFYELEPEKFQNKTNGITPRRWLLLCNPGLAEIIVERIGEGFLTDLSQLKKLLSLVDDEAFIRDVAKVKQENKLKFSAQLEKEYKVKINPASMFDVHVKRIHEYKRQLLNCLHIITLYNRIKKDPAKAFVPRTVMIGGKAAPGYHMAKMIIKLVTSIGDVVNHDPVVGDRLRVIFLENYRVSLAEKVIPAADLSQQISTAGTEASGTGNMKFMLNGALTIGTMDGANVEMAEEAGEENLFIFGMRVEDVEALDQKGYNAREFYERLPELRQAVDQISSGFFSPKDPDCFKDVVNMLMYHDRFKVFADYEAYIQCQAQVDRLYRNSKEWTKKVIRNIACSGKFSSDRTITEYAREIWGVEPSDLQIPPPNLPKD	>sp|Q8CI94|PYGB_MOUSE Glycogen phosphorylase, brain form OS=Mus musculus OX=10090 GN=Pygb PE=1 SV=3	0	191.076	0	46	33	37	1247	25	843	96.7	6.73	119065	1172.17	35	41	46	389	420	438	27	31	33	other metabolic processes	other cell component	other molecular function	Pf00343	[GO:0005737]; GO:0110165; GO:0005622; GO:0005575;[GO:0005977]; GO:0006112; GO:0044042; GO:0015980; GO:0005976; GO:0006091; GO:0005975; GO:0043170; GO:0044237; GO:0044238; GO:0008152; GO:0009987; GO:0008150;[GO:0005980]; GO:0005977; GO:0009251; GO:0006112; GO:0044042; GO:0000272; GO:0015980; GO:0005976; GO:0009057; GO:0016052; GO:0006091; GO:0005975; GO:0043170; GO:0009056; GO:0044237; GO:0044238; GO:0008152; GO:0009987; GO:0008150;[GO:0008184]; GO:0004645; GO:0016758; GO:0016757; GO:0016740; GO:0003824; GO:0003674;[GO:0030170]; GO:0043168; GO:0070279; GO:0043167; GO:0019842; GO:0097159; GO:1901363; GO:0036094; GO:0005488; GO:0003674;[GO:0030246]; GO:0005488; GO:0003674;[GO:0030424]; GO:0043005; GO:0120025; GO:0042995; GO:0110165; GO:0005575;[GO:0042802]; GO:0005515; GO:0005488; GO:0003674;[GO:0097159]; GO:0005488; GO:0003674;[GO:0102250]; GO:0003674;[GO:0102499]; GO:0003674	110078	Pygb	mmu:110078; Q8CI94; Q8K283	ENSMUSG00000033059	R-MMU-6798695	R-MMU-6798695	Neutrophil degranulation	WP317	Glycogen metabolism	49	2	0.873	0.984	0.948	0.946	1.034	0.954	0.879	0.964	1.157	1.016	-0.2	-0.02	-0.08	-0.08	0.05	-0.07	-0.19	-0.05	0.21	0.02	0.45873	0.999427	0.985067	0.820536	0.999871	1	0.423017	0.999571	0.485268	1	1	1	1	1	1	1	1	1	1	1	5.15525e+06	4.75441e+06	4.49802e+06	4.60497e+06	4.98535e+06	4.38222e+06	5.07169e+06	4.80775e+06	4.88493e+06	5.45	8.48	2.55	10.43	3.7	2.57	9.13	3.73	8.26	3	3	3	4	3	3	3	3	3	2.99206e+06	2.1122e+06	3.26783e+06	261935	2.59863e+06	4.59008e+06	2.5635e+06	2.35376e+06	3.09394e+06	2.62541e+06	4.28616e+06	4.05889e+06	4.2369e+06	998464	3.16017e+06	3.19373e+06	2.45833e+06	4.1062e+06	2.79728e+06	4.21226e+06	2414250	4.29191e+06	2.52927e+06	2.88706e+06	4.61953e+06	2.67984e+06	3.20143e+06	3.04874e+06	5.15525e+06	4.80302e+06	5.35248e+06	5.40783e+06	4.75441e+06	4.62965e+06	4.39215e+06	4.62126e+06	4.49802e+06	3.95586e+06	4.72902e+06	4.48417e+06	5.08939e+06	4.7665e+06	4.98535e+06	5.13136e+06	4.38222e+06	4.24466e+06	4.46683e+06	4.43999e+06	5.07169e+06	5.31432e+06	4.80775e+06	4.97729e+06	4.61953e+06	4.41452e+06	5.20948e+06	4.88493e+06	3	3	3	3	3	3	3	3	3	3	3	3	3	3	3	3	3	3	3	3	3	3	3	3	3	3	3	3	High	High	High	High	High	High	High	High	High	High	High	High	High	High	High	High	High	High	High	High	High	High	High	High	High	High	High	High	High	High	High	High	High	High	High	High	High	High	High	High	High	High	High	High	High	High	High	High	High	High	High	High	High	High	High	High	High	High	High	High	High	High	High	High	High	256.63	1	0	0	3
FALSE		High	IsMasterProtein	1	-9.21897e+18	Q8CAQ8-5	Isoform 5 of MICOS complex subunit Mic60 OS=Mus musculus OX=10090 GN=Immt	MLRACQLSGVTVAAQSCLCGKFVLRPLRPCRRYSTSSSSGLTAGKIAGAGLLFVGGGIGGTILYAKWDSHFRESVEKTIPYSDKLFGMVLGSAPYTVPLPKKPVQSGPLKISSVSEVMKDSKLPVAQSQKTKGDTPASAASTGAAQIISAAGDTLSVPAPAVQHEDTIKTECPNTNEGKSTSETTEEAFSSSVRERPPEEVAARLAQQEKQEQVEMESLAKSLEDALNRTSSVTLQTITAQNAAVQAVKAHSNILKTAMDNSEIAGEKKSAQWRTVEGALKERRKAVDEAADALLKAKEELEKMKTIIEDAKKREIAGATPHITAAEGRLHNMIVDLDNVVKKVQAAQSEAKVVSQYHELVVQARDDFRKELDSITPDITPGWKGMSISDLAGKLSTDDLNSLIAHAHRRIDQLNRELAQQKATEKQHIELALEKHKLEEKRTFDSAVAKALEHHRSEIQAEQDRKVEEVRDAMENEMRTQLRRQAAAHTDHLRDVLKVQEQELKYEFEQGLSEKLSEQELEFRRRSQEQMDSFTLDINTAYARLRGIEQAVQSHAVAEEEARKAHQLWLSVEALKYSMKTSSAEMPTIPLGSAVEAIRVNCSDNEFTQALTAAIPPESLTRGVYSEETLRARFYAVQKLARRVAMIDETRNSLYQYFLSYLQSLLLFPPKQLKPPAELYPEDINTFKLLSYASYCIEHGDLELAAKFVNQLKGESRRVAQDWLKEARMTLETKQIVEILTAYASAVGIGTTQVQQFWIKAVFKSQMSNPTSFKVTRLNSVQKNRSSPLI	>sp|Q8CAQ8-5|MIC60_MOUSE Isoform 5 of MICOS complex subunit Mic60 OS=Mus musculus OX=10090 GN=Immt	0	190.356	0	51	33	37	947	1	790	87.6	7.42	124439	1188.53	5	43	51	2	467	478	1	31	33							Immt	Q8CAQ8-5							0	0	1000		1000	1.333		1000		1000		1.197	9.97		9.97	0.41		9.97		9.97		0.26																						213109	283981	317776				171868	205766				46.34							1	1	2				1	1					116480				195335	150076		404215													171868			128421					213109				283981	226129		446567													171868			205766					1				1	1		1													1			1	n/a	n/a	n/a	n/a	n/a	Peak Found	n/a	n/a	n/a	n/a	Peak Found	n/a	Peak Found	n/a	n/a	n/a	n/a	n/a	High	n/a	n/a	Peak Found	n/a	n/a	Peak Found	n/a	High	n/a	n/a	n/a	n/a	n/a	Peak Found	n/a	n/a	n/a	Peak Found	Peak Found	n/a	High	n/a	n/a	n/a	n/a	n/a	n/a	n/a	n/a	n/a	High	n/a	n/a	Peak Found	n/a	n/a	Peak Found	n/a	Peak Found	Peak Found	High	n/a	n/a	High	Peak Found	Peak Found	7.44	1	2	0.000578704	2
FALSE		High	IsMasterProtein	69	-8.9505e+18	Q62318	Transcription intermediary factor 1-beta OS=Mus musculus OX=10090 GN=Trim28 PE=1 SV=3	MAASAAATAAASAATAASAASGSPGSGEGSAGGEKRPAASSAAAASAAASSPAGGGGEAQELLEHCGVCRERLRPERDPRLLPCLHSACSACLGPATPAAANNSGDGGSAGDGAMVDCPVCKQQCYSKDIVENYFMRDSGSKASSDSQDANQCCTSCEDNAPATSYCVECSEPLCETCVEAHQRVKYTKDHTVRSTGPAKTRDGERTVYCNVHKHEPLVLFCESCDTLTCRDCQLNAHKDHQYQFLEDAVRNQRKLLASLVKRLGDKHATLQKNTKEVRSSIRQVSDVQKRVQVDVKMAILQIMKELNKRGRVLVNDAQKVTEGQQERLERQHWTMTKIQKHQEHILRFASWALESDNNTALLLSKKLIYFQLHRALKMIVDPVEPHGEMKFQWDLNAWTKSAEAFGKIVAERPGTNSTGPGPMAPPRAPGPLSKQGSGSSQPMEVQEGYGFGSDDPYSSAEPHVSGMKRSRSGEGEVSGLLRKVPRVSLERLDLDLTSDSQPPVFKVFPGSTTEDYNLIVIERGAAAAAAGQAGTVPPGAPGAPPLPGMAIVKEEETEAAIGAPPAAPEGPETKPVLMPLTEGPGAEGPRLASPSGSTSSGLEVVAPEVTSAPVSGPGILDDSATICRVCQKPGDLVMCNQCEFCFHLDCHLPALQDVPGEEWSCSLCHVLPDLKEEDGSLSLDGADSTGVVAKLSPANQRKCERVLLALFCHEPCRPLHQLATDSTFSMEQPGGTLDLTLIRARLQEKLSPPYSSPQEFAQDVGRMFKQFNKLTEDKADVQSIIGLQRFFETRMNDAFGDTKFSAVLVEPPPLNLPSAGLSSQELSGPGDGP	>sp|Q62318|TIF1B_MOUSE Transcription intermediary factor 1-beta OS=Mus musculus OX=10090 GN=Trim28 PE=1 SV=3	0	189.874	0	63	29	38	1261	29	834	88.8	5.77	103341	1573.36	41	25	62	391	346	524	22	18	28	cell organization and biogenesis;protein metabolism;DNA metabolism;other metabolic processes;stress response;developmental processes;other biological processes	nucleus;other cell component	nucleic acid binding activity;kinase activity;other molecular function	Pf00628, Pf00643, Pf14634	[GO:0000122]; GO:0006357; GO:0045892; GO:0006355; GO:1902679; GO:0010468; GO:2001141; GO:0010558; GO:0051253; GO:0010556; GO:0051252; GO:0010605; GO:0031327; GO:0045934; GO:0031326; GO:0060255; GO:0019219; GO:0009892; GO:0009890; GO:0031324; GO:0009889; GO:0031323; GO:0019222; GO:0080090; GO:0048519; GO:0048523; GO:0050794; GO:0050789; GO:0065007; GO:0008150;[GO:0000785]; GO:0110165; GO:0005694; GO:0005575; GO:0043232; GO:0043228; GO:0043229; GO:0043226; GO:0005622;[GO:0000791]; GO:0000785; GO:0110165; GO:0005694; GO:0005575; GO:0043232; GO:0043228; GO:0043229; GO:0043226; GO:0005622;[GO:0000792]; GO:0000785; GO:0110165; GO:0005694; GO:0005575; GO:0043232; GO:0043228; GO:0043229; GO:0043226; GO:0005622;[GO:0001701]; GO:0043009; GO:0009792; GO:0009790; GO:0007275; GO:0032501; GO:0048856; GO:0008150; GO:0032502;[GO:0001837]; GO:0048762; GO:0030154; GO:0060485; GO:0048869; GO:0009888; GO:0048513; GO:0009987; GO:0032502; GO:0048856; GO:0008150;[GO:0003677]; GO:0003676; GO:0097159; GO:0005488; GO:0003674;[GO:0003682]; GO:0005488; GO:0003674;[GO:0003713]; GO:0003712; GO:0045893; GO:0030674; GO:0140110; GO:0006355; GO:1902680; GO:0060090; GO:0003674; GO:0010468; GO:2001141; GO:0010557; GO:0051254; GO:0010556; GO:0051252; GO:0010604; GO:0031328; GO:0045935; GO:0031326; GO:0060255; GO:0019219; GO:0009893; GO:0009891; GO:0031325; GO:0009889; GO:0031323; GO:0019222; GO:0080090; GO:0048518; GO:0048522; GO:0050794; GO:0050789; GO:0065007; GO:0008150;[GO:0003714]; GO:0003712; GO:0045892; GO:0030674; GO:0140110; GO:0006355; GO:1902679; GO:0060090; GO:0003674; GO:0010468; GO:2001141; GO:0010558; GO:0051253; GO:0010556; GO:0051252; GO:0010605; GO:0031327; GO:0045934; GO:0031326; GO:0060255; GO:0019219; GO:0009892; GO:0009890; GO:0031324; GO:0009889; GO:0031323; GO:0019222; GO:0080090; GO:0048519; GO:0048523; GO:0050794; GO:0050789; GO:0065007; GO:0008150;[GO:0004672]; GO:0016301; GO:0016773; GO:0140096; GO:0016772; GO:0003824; GO:0016740; GO:0003674;[GO:0005634]; GO:0043231; GO:0043227; GO:0043229; GO:0043226; GO:0005622; GO:0110165; GO:0005575;[GO:0005654]; GO:0110165; GO:0031981; GO:0005575; GO:0070013; GO:0005634; GO:0043233; GO:0043229; GO:0043231; GO:0031974; GO:0043226; GO:0005622; GO:0043227;[GO:0006281]; GO:0006259; GO:0006974; GO:0090304; GO:0033554; GO:0006139; GO:0043170; GO:0006950; GO:0051716; GO:0044238; GO:0008152; GO:0050896; GO:0009987; GO:0008150;[GO:0006325]; GO:0016043; GO:0071840; GO:0009987; GO:0008150;[GO:0007566]; GO:0022414; GO:0007275; GO:0007565; GO:0008150; GO:0032501; GO:0048856; GO:0044703; GO:0044706; GO:0032502;[GO:0008270]; GO:0046914; GO:0046872; GO:0043169; GO:0043167; GO:0036094; GO:0005488; GO:0003674;[GO:0016925]; GO:0018205; GO:0032446; GO:0018193; GO:0070647; GO:0036211; GO:0043687; GO:0019538; GO:0043412; GO:0043170; GO:0044238; GO:0008152; GO:0008150;[GO:0031625]; GO:0044389; GO:0019899; GO:0005515; GO:0005488; GO:0003674;[GO:0035851]; GO:0019904; GO:0005515; GO:0005488; GO:0003674;[GO:0042307]; GO:0042306; GO:0046824; GO:0090316; GO:1900182; GO:0033157; GO:0046822; GO:1900180; GO:0032388; GO:0051222; GO:1903829; GO:0032386; GO:0051223; GO:0032880; GO:0048522; GO:0051050; GO:1904951; GO:0051049; GO:0060341; GO:0070201; GO:0048518; GO:0050794; GO:0032879; GO:0050789; GO:0065007; GO:0008150;[GO:0043045]; GO:0040029; GO:0006338; GO:0010468; GO:0006325; GO:0010556; GO:0016043; GO:0031326; GO:0060255; GO:0071840; GO:0009889; GO:0031323; GO:0019222; GO:0009987; GO:0050794; GO:0050789; GO:0008150; GO:0065007;[GO:0044790]; GO:0051607; GO:0009615; GO:0140546; GO:0051707; GO:0098542; GO:0043207; GO:0044419; GO:0006952; GO:0009605; GO:0009607; GO:0008150; GO:0006950; GO:0050896;[GO:0045087]; GO:0006955; GO:0140546; GO:0002376; GO:0050896; GO:0098542; GO:0008150; GO:0006952; GO:0051707; GO:0006950; GO:0043207; GO:0044419; GO:0009605; GO:0009607;[GO:0045739]; GO:0006282; GO:0048522; GO:0048584; GO:0051054; GO:0051052; GO:0080135; GO:0048518; GO:0050794; GO:0048583; GO:0010604; GO:0045935; GO:0019219; GO:0060255; GO:0080134; GO:0050789; GO:0009893; GO:0080090; GO:0019222; GO:0065007; GO:0008150;[GO:0045869]; GO:0045071; GO:0045091; GO:1902679; GO:0045069; GO:0048525; GO:2001141; GO:0010558; GO:0051253; GO:1903900; GO:0048519; GO:0050792; GO:0010556; GO:0051252; GO:0010605; GO:0031327; GO:0045934; GO:0050789; GO:0031326; GO:0060255; GO:0019219; GO:0009892; GO:0009890; GO:0031324; GO:0065007; GO:0009889; GO:0031323; GO:0019222; GO:0080090; GO:0048523; GO:0008150; GO:0050794;[GO:0045892]; GO:0006355; GO:1902679; GO:0010468; GO:2001141; GO:0010558; GO:0051253; GO:0010556; GO:0051252; GO:0010605; GO:0031327; GO:0045934; GO:0031326; GO:0060255; GO:0019219; GO:0009892; GO:0009890; GO:0031324; GO:0009889; GO:0031323; GO:0019222; GO:0080090; GO:0048519; GO:0048523; GO:0050794; GO:0050789; GO:0065007; GO:0008150;[GO:0045893]; GO:0006355; GO:1902680; GO:0010468; GO:2001141; GO:0010557; GO:0051254; GO:0010556; GO:0051252; GO:0010604; GO:0031328; GO:0045935; GO:0031326; GO:0060255; GO:0019219; GO:0009893; GO:0009891; GO:0031325; GO:0009889; GO:0031323; GO:0019222; GO:0080090; GO:0048518; GO:0048522; GO:0050794; GO:0050789; GO:0065007; GO:0008150;[GO:0060028]; GO:0060026; GO:0003401; GO:0002009; GO:0060560; GO:0048729; GO:0060429; GO:0048589; GO:0009653; GO:0009888; GO:0040007; GO:0032502; GO:0048856; GO:0008150;[GO:0060669]; GO:0048598; GO:0001892; GO:0009653; GO:0009790; GO:0048568; GO:0001701; GO:0001890; GO:0032502; GO:0048856; GO:0007275; GO:0048513; GO:0043009; GO:0008150; GO:0032501; GO:0009792;[GO:0061630]; GO:0004842; GO:0061659; GO:0019787; GO:0016755; GO:0140096; GO:0016746; GO:0003824; GO:0016740; GO:0003674;[GO:0070087]; GO:0019904; GO:0005515; GO:0005488; GO:0003674;[GO:0071514]; GO:0043045; GO:0007281; GO:0040029; GO:0003006; GO:0022412; GO:0048468; GO:0007276; GO:0006338; GO:0010468; GO:0022414; GO:0032502; GO:0009987; GO:0048609; GO:0048856; GO:0048869; GO:0030154; GO:0019953; GO:0006325; GO:0010556; GO:0008150; GO:0016043; GO:0031326; GO:0060255; GO:0071840; GO:0009889; GO:0031323; GO:0019222; GO:0050794; GO:0050789; GO:0065007;[GO:0090309]; GO:0031453; GO:0090308; GO:0031445; GO:0044089; GO:1905269; GO:0010468; GO:1902275; GO:0044087; GO:0048522; GO:2001252; GO:0010556; GO:0051128; GO:0050794; GO:0048518; GO:0010638; GO:0033044; GO:0031326; GO:0060255; GO:0050789; GO:0033043; GO:0051130; GO:0009889; GO:0031323; GO:0019222; GO:0065007; GO:0008150;[GO:0090575]; GO:0005667; GO:0140513; GO:0032991; GO:0005634; GO:0005575; GO:0043231; GO:0043227; GO:0043229; GO:0043226; GO:0005622; GO:0110165;[GO:1990841]; GO:0003682; GO:0005488; GO:0003674	21849	Trim28	mmu:21849; P70391; Q62318; Q8C283; Q99PN4	ENSMUSG00000005566	R-MMU-212436; R-MMU-9843940	R-MMU-212436; R-MMU-9843940	Generic Transcription Pathway; Regulation of endogenous retroelements by KRAB-ZFP proteins	WP1763	Mechanisms associated with pluripotency	241	3	2.154	3.718	1.204	1.755	0.697	0.855	2.828	1.344	0.916	0.624	1.11	1.89	0.27	0.81	-0.52	-0.23	1.5	0.43	-0.13	-0.68	0.93193	0.13135	0.996061	0.991975	0.995259	0.999956	0.906554	0.943497	0.994216	0.93786	1	1	1	1	1	1	1	1	1	1	4.61215e+06	5.66147e+06	9.93662e+06	8.87253e+06	6.62002e+06	1.87237e+07	1.71469e+07	8.89435e+06	5.55344e+06	78.36	31.07	63.08	38.57	28.99	72	45.63	80.88	29.27	3	3	3	4	3	3	3	3	3	5.2505e+06	2028266	776567	276265	3.0944e+06	3.06345e+06	1.72342e+06	7.26944e+06	6.83486e+06	5.23991e+06	9.03701e+06	9.36427e+06	3038653	1.55237e+06	4.19638e+06	2.52995e+06	1.05036e+07	2.59345e+07	2.24529e+06	1.2562e+07	1.47625e+07	1.38481e+07	4.67916e+06	1.56259e+07	6.11088e+06	3.37123e+06	4.81335e+06	2.75962e+06	9.04649e+06	4.61215e+06	1.27197e+06	5.70367e+06	5.66147e+06	3.08985e+06	2.95281e+06	1.42725e+07	9.93662e+06	7.89528e+06	9.97074e+06	1.03454e+07	3.65005e+06	7.41077e+06	6.62002e+06	4.06487e+06	1.87237e+07	2.6809e+07	3.58538e+06	1.32411e+07	3.10121e+07	1.71469e+07	8.89435e+06	2.6939e+07	6.11088e+06	5.55344e+06	7.83246e+06	4.42168e+06	3	3	1	2	2	2	2	3	3	2	2	3	2	3	3	2	3	3	3	3	3	2	3	3	3	3	3	3	High	High	High	High	High	High	High	High	High	High	High	High	High	High	High	High	High	High	High	High	High	High	High	High	High	High	High	High	High	High	High	High	High	High	High	High	High	High	High	High	High	High	High	High	High	High	High	High	High	High	High	High	High	High	High	High	High	High	High	High	High	High	High	High	High	241.63	1	0	0	3
FALSE		High	IsMasterProtein	2707	5.87413e+17	Q9EQ32	Phosphoinositide 3-kinase adapter protein 1 OS=Mus musculus OX=10090 GN=Pik3ap1 PE=1 SV=1	MAASGWGRGCDILIFYSPDAEEWCQYLQDLFVSCRQVRSQKTQTYRLVPDASFSAQDLWVFRDARCVLVLLSAGLVGCFGQPGLLPMLQRACHPPQRVVRLLCGVQPGDEDFQAFFPDWAHWQEMTCDDEPETYLAAVRKAISEDSGCDSVTDTEPEDERELPFSKQTNLPPEISPGNLMVVQPDRIRCGAETTVYIIVRCKLDEKVSTEAEFSPEDSPSIRVEGTLENEYTVSVKAPDLSSGNVSLKVYSGDLVVCETTVSYYTDMEEIGNLLSSAANPVEFMCQAFKIVPYNTETLDKLLTESLKNNIPASGLHLFGINQLEEDDMMTNQRDEELPTLLHFAAKYGLKNLTALLLTCPGALQAYSVANKHGHYPNTIAEKHGFRDLRQFIDEYVETVDMLKTHIKEELMQGEEADDVYESMAHLSTDLLMKCSLNPGCDDELYESMAAFAPAATEDLYVEMLQASAGNPVSGESFSRPTKDSMIRKFLEGNSVKPASWEREQHHPYGEELYHIVDEDETFSVDLANRPPVPVPRPEASAPGPPPPPDNEPYISKVFAEKSQERLGNFYVSSESIRKEPLVRPWRDRPPSSIYDPFAGMKTPGQRQLITLQEQVKLGIVNVDEAVLHFKEWQLNQKKRSESFRFQQENLKRLRESITRRRKEKPKSGKHTDLEITVPIRHSQHLPEKVEFGVYESGPRKSVLPARTELRRGDWKTDSMSSTASSTSNRSSTRSLLSVSSGMEGDNEDNEIPEITRSRGPGPTQVDGAPVVTGTPVGTLERPPRVPPRAASQRPLTRESFHPPPPVPPRGR	>sp|Q9EQ32|BCAP_MOUSE Phosphoinositide 3-kinase adapter protein 1 OS=Mus musculus OX=10090 GN=Pik3ap1 PE=1 SV=1	0	189.865	0	42	25	30	1014	25	811	90.9	5.17	70143.5	1113.19	37	27	42	351	271	392	23	19	25	signal transduction;other biological processes	plasma membrane;other membranes;cytosol;other cell component	signal transduction activity or receptor binding;other molecular function	Pf14545, Pf18567	[GO:0005102]; GO:0005515; GO:0005488; GO:0003674;[GO:0005737]; GO:0110165; GO:0005622; GO:0005575;[GO:0005829]; GO:0110165; GO:0005737; GO:0005575; GO:0005622;[GO:0005886]; GO:0016020; GO:0071944; GO:0110165; GO:0005575;[GO:0016020]; GO:0110165; GO:0005575;[GO:0034122]; GO:0002683; GO:0009968; GO:0034121; GO:0002682; GO:0048519; GO:0009966; GO:0010648; GO:0023057; GO:0048585; GO:0062207; GO:0050789; GO:0010646; GO:0023051; GO:0048583; GO:0048523; GO:0045088; GO:0065007; GO:0050794; GO:0002831; GO:0031347; GO:0032101; GO:0050776; GO:0008150; GO:0080134;[GO:0034123]; GO:0034121; GO:0062208; GO:0062207; GO:0009967; GO:0045089; GO:0009966; GO:0045088; GO:0010647; GO:0023056; GO:0048584; GO:0002833; GO:0031349; GO:0032103; GO:0050778; GO:0010646; GO:0023051; GO:0048583; GO:0002831; GO:0031347; GO:0032101; GO:0050776; GO:0048522; GO:0048518; GO:0002684; GO:0050794; GO:0050789; GO:0080134; GO:0002682; GO:0065007; GO:0008150;[GO:0034134]; GO:0140895; GO:0002752; GO:0002220; GO:0002221; GO:0002429; GO:0002758; GO:0002757; GO:0002768; GO:0002218; GO:0002253; GO:0002764; GO:0007166; GO:0045089; GO:0002376; GO:0050778; GO:0007165; GO:0050776; GO:0002833; GO:0031349; GO:0032103; GO:0045088; GO:0008150; GO:0002684; GO:0048584; GO:0009987; GO:0050794; GO:0007154; GO:0023052; GO:0051716; GO:0002682; GO:0048583; GO:0002831; GO:0031347; GO:0032101; GO:0048518; GO:0050789; GO:0050896; GO:0080134; GO:0065007;[GO:0034142]; GO:0140895; GO:0002752; GO:0002220; GO:0002221; GO:0002429; GO:0002758; GO:0002757; GO:0002768; GO:0002218; GO:0002253; GO:0002764; GO:0007166; GO:0045089; GO:0002376; GO:0050778; GO:0007165; GO:0050776; GO:0002833; GO:0031349; GO:0032103; GO:0045088; GO:0008150; GO:0002684; GO:0048584; GO:0009987; GO:0050794; GO:0007154; GO:0023052; GO:0051716; GO:0002682; GO:0048583; GO:0002831; GO:0031347; GO:0032101; GO:0048518; GO:0050789; GO:0050896; GO:0080134; GO:0065007;[GO:0034154]; GO:0140894; GO:0002753; GO:0002221; GO:0030522; GO:0002758; GO:0035556; GO:0002218; GO:0002757; GO:0007165; GO:0002253; GO:0045089; GO:0002764; GO:0009987; GO:0050794; GO:0007154; GO:0023052; GO:0051716; GO:0002376; GO:0050778; GO:0002833; GO:0031349; GO:0032103; GO:0045088; GO:0050776; GO:0008150; GO:0050789; GO:0050896; GO:0002684; GO:0048584; GO:0002831; GO:0031347; GO:0032101; GO:0002682; GO:0048583; GO:0065007; GO:0048518; GO:0080134;[GO:0034162]; GO:0140894; GO:0002753; GO:0002221; GO:0030522; GO:0002758; GO:0035556; GO:0002218; GO:0002757; GO:0007165; GO:0002253; GO:0045089; GO:0002764; GO:0009987; GO:0050794; GO:0007154; GO:0023052; GO:0051716; GO:0002376; GO:0050778; GO:0002833; GO:0031349; GO:0032103; GO:0045088; GO:0050776; GO:0008150; GO:0050789; GO:0050896; GO:0002684; GO:0048584; GO:0002831; GO:0031347; GO:0032101; GO:0002682; GO:0048583; GO:0065007; GO:0048518; GO:0080134;[GO:0036312]; GO:0043548; GO:0005515; GO:0005488; GO:0003674;[GO:0042802]; GO:0005515; GO:0005488; GO:0003674;[GO:0050727]; GO:0031347; GO:0032101; GO:0080134; GO:0048583; GO:0050789; GO:0065007; GO:0008150;[GO:0051897]; GO:0051896; GO:1902533; GO:1902531; GO:0009967; GO:0009966; GO:0010647; GO:0023056; GO:0048584; GO:0010646; GO:0023051; GO:0048583; GO:0048522; GO:0048518; GO:0050794; GO:0050789; GO:0065007; GO:0008150	83490	Pik3ap1	mmu:83490; Q2KHL6; Q3TBW6; Q3TC39; Q3U5J3; Q8BN25; Q8C2Y4; Q9EQ32	ENSMUSG00000025017	R-MMU-983695; R-MMU-1257604; R-MMU-6811558	R-MMU-983695; R-MMU-1257604; R-MMU-6811558	Antigen activates B Cell Receptor (BCR) leading to generation of second messengers; PIP3 activates AKT signaling; PI5P, PP2A and IER3 Regulate PI3K/AKT Signaling			88	3	0.968	1.388	1.496	0.841	0.777	0.894	1.072	1.218	1.007	0.955	-0.05	0.47	0.58	-0.25	-0.36	-0.16	0.1	0.28	0.01	-0.07	0.99988	0.18647	0.105094	0.998127	0.997793	0.999845	0.823	0.248523	0.999802	1	1	1	0.872714	1	1	1	1	1	1	1	1.00811e+07	1.15928e+07	9.75375e+06	1.32539e+07	1.2974e+07	1.3902e+07	1.39932e+07	1.57967e+07	1.50828e+07	12.94	28.48	5.61	12	21.64	2.35	12.25	3.91	1.64	3	3	3	4	3	3	3	3	3	5.85101e+06	4.13693e+06	7.34173e+06	371541	6.33628e+06	1.37783e+07	5.47463e+06	4.9679e+06	7.2019e+06	6.88269e+06	1.18526e+07	1.21591e+07	1.13157e+07	1.8224e+06	8.22409e+06	8.16242e+06	7.79869e+06	1.29223e+07	8724462	1.32755e+07	6.34298e+06	1.35028e+07	8.47347e+06	8.66025e+06	1.57967e+07	9.11019e+06	9.50835e+06	9.41331e+06	1.00811e+07	9.40713e+06	1.20253e+07	7.67073e+06	1.15928e+07	1.38971e+07	9.37992e+06	9.75375e+06	1.04702e+07	1.03706e+07	1.30772e+07	1.3433e+07	1.35925e+07	8.69982e+06	1.2974e+07	1.31145e+07	1.3902e+07	1.3358e+07	1.39316e+07	1.39932e+07	1.33249e+07	1.67194e+07	1.61067e+07	1.49303e+07	1.57967e+07	1.50073e+07	1.54723e+07	1.50828e+07	3	3	3	3	3	3	3	3	3	3	3	3	3	3	3	3	3	3	3	3	3	3	3	3	3	3	3	3	High	High	High	High	High	High	High	High	High	High	High	High	High	High	High	High	High	High	High	High	High	High	High	High	High	High	High	High	High	High	High	High	High	High	High	High	High	High	High	High	High	High	High	High	High	High	High	High	High	High	High	High	High	High	High	High	High	High	High	High	High	High	High	High	High	272.98	1	0	0	3
FALSE		High	IsMasterProtein	1351	-4.32125e+18	E9PWE9	Tyrosine-protein kinase OS=Mus musculus OX=10090 GN=Syk PE=1 SV=1	MAGSAVDSANHLTYFFGNITREEAEDYLVQGGMTDGLYLLRQSRNYLGGFALSVAHNRKAHHYTIERELNGTYAISGGRAHASPADLCHYHSQEPDGLICLLKKPFNRPPGVQPKTGPFEDLKENLIREYVKQTWNLQGQALEQAIISQKPQLEKLIATTAHEKMPWFHGNISRDESEQTVLIGSKTNGKFLIRARDNSGSYALCLLHEGKVLHYRIDRDKTGKLSIPEGKKFDTLWQLVEHYSYKPDGLLRVLTVPCQKIGAQMGHPGSPNAHPVPAPPQGSRPESTVSFNPYEPTGGPWGPDRGLQREALPMDTEVYESPYADPEEIRPKEVYLDRSLLTLEDNELGSGNFGTVKKGYYQMKKVVKTVAVKILKNEANDPALKDELLAEANVMQQLDNPYIVRMIGICEAESWMLVMEMAELGPLNKYLQQNRHIKDKNIIELVHQVSMGMKYLEESNFVHRDLAARNVLLVTQHYAKISDFGLSKALRADENYYKAQTHGKWPVKWYAPECINYYKFSSKSDVWSFGVLMWEAFSYGQKPYRGMKGSEVTAMLEKGERMGCPAGCPREMYDLMNLCWTYE	>tr|E9PWE9|E9PWE9_MOUSE Tyrosine-protein kinase OS=Mus musculus OX=10090 GN=Syk PE=1 SV=1	0	189.576	0	66	26	33	845	1	583	66	7.15	94301.7	1462.55	8	36	58	1	340	504	1	18	25	signal transduction;other biological processes	other membranes;cytosol	kinase activity;other molecular function	Pf00017, Pf07714	[GO:0002376]; GO:0008150;[GO:0002684]; GO:0002682; GO:0048518; GO:0050789; GO:0065007; GO:0008150;[GO:0004715]; GO:0004713; GO:0004672; GO:0016301; GO:0016773; GO:0140096; GO:0016772; GO:0003824; GO:0016740; GO:0003674;[GO:0005524]; GO:0032559; GO:0035639; GO:0030554; GO:0032555; GO:0043168; GO:1901265; GO:1901363; GO:0017076; GO:0032553; GO:0043167; GO:0097159; GO:0036094; GO:0000166; GO:0097367; GO:0005488; GO:0003674;[GO:0005829]; GO:0110165; GO:0005737; GO:0005575; GO:0005622;[GO:0016020]; GO:0110165; GO:0005575;[GO:0035556]; GO:0007165; GO:0009987; GO:0050794; GO:0007154; GO:0023052; GO:0051716; GO:0008150; GO:0050789; GO:0050896; GO:0065007;[GO:0050776]; GO:0002682; GO:0048583; GO:0050789; GO:0065007; GO:0008150		Syk	E9PWE9	ENSMUSG00000021457				WP3626; WP5128	Microglia pathogen phagocytosis pathway; Fibrin complement receptor 3 signaling pathway	51	2								1000		0.001								9.97		-9.97																												465931																		1																										465931																												465931																												1				n/a	n/a	n/a	n/a	n/a	n/a	n/a	n/a	n/a	n/a	n/a	n/a	n/a	n/a	n/a	n/a	n/a	n/a	n/a	n/a	n/a	High	n/a	n/a	n/a	n/a	n/a	n/a	n/a	n/a	n/a	n/a	n/a	n/a	n/a	n/a	n/a	n/a	n/a	n/a	n/a	n/a	n/a	n/a	n/a	n/a	n/a	n/a	n/a	n/a	n/a	n/a	High	n/a	n/a	n/a	n/a	n/a	n/a	n/a	n/a	n/a	n/a	High	n/a	1.35	1	73	0.0168825	1
FALSE		High	IsMasterProtein	3955	5.23309e+18	P26645	Myristoylated alanine-rich C-kinase substrate OS=Mus musculus OX=10090 GN=Marcks PE=1 SV=2	MGAQFSKTAAKGEATAERPGEAAVASSPSKANGQENGHVKVNGDASPAAAEPGAKEELQANGSAPAADKEEPASGSAATPAAAEKDEAAAATEPGAGAADKEAAEAEPAEPSSPAAEAEGASASSTSSPKAEDGAAPSPSSETPKKKKKRFSFKKSFKLSGFSFKKSKKESGEGAEAEGATAEGAKDEAAAAAGGEGAAAPGEQAGGAGAEGAAGGEPREAEAAEPEQPEQPEQPAAEEPQAEEQSEAAGEKAEEPAPGATAGDASSAAGPEQEAPAATDEAAASAAPAASPEPQPECSPEAPPAPTAE	>sp|P26645|MARCS_MOUSE Myristoylated alanine-rich C-kinase substrate OS=Mus musculus OX=10090 GN=Marcks PE=1 SV=2	0	189.258	0	71	16	16	1117	16	309	29.6	4.34	72013.1	1791.13	71	29	71	492	200	425	16	6	16	cell adhesion;cell organization and biogenesis;stress response;transport;developmental processes;other biological processes	plasma membrane;other membranes;cytosol;cytoskeleton;nucleus;other cell component	cytoskeletal activity;other molecular function	Pf02063	[GO:0001520]; GO:0099513; GO:0036126; GO:0099512; GO:0005856; GO:0097729; GO:0099081; GO:0043232; GO:0031514; GO:0099080; GO:0043228; GO:0043229; GO:0005929; GO:0110165; GO:0043226; GO:0005622; GO:0043227; GO:0120025; GO:0005575; GO:0042995;[GO:0001786]; GO:0005543; GO:0072341; GO:0008289; GO:0005488; GO:0003674;[GO:0005080]; GO:0019901; GO:0019900; GO:0019899; GO:0005515; GO:0005488; GO:0003674;[GO:0005516]; GO:0005515; GO:0005488; GO:0003674;[GO:0005543]; GO:0008289; GO:0005488; GO:0003674;[GO:0005737]; GO:0110165; GO:0005622; GO:0005575;[GO:0005813]; GO:0005815; GO:0110165; GO:0015630; GO:0005575; GO:0005856; GO:0043232; GO:0043228; GO:0043229; GO:0043226; GO:0005622;[GO:0005886]; GO:0016020; GO:0071944; GO:0110165; GO:0005575;[GO:0005938]; GO:0005737; GO:0071944; GO:0110165; GO:0005622; GO:0005575;[GO:0006886]; GO:0015031; GO:0046907; GO:0008104; GO:0045184; GO:0071705; GO:0006810; GO:0051641; GO:0051649; GO:0070727; GO:0051234; GO:0009987; GO:0051179; GO:0033036; GO:0008150;[GO:0006915]; GO:0012501; GO:0008219; GO:0009987; GO:0008150;[GO:0007005]; GO:0006996; GO:0016043; GO:0071840; GO:0009987; GO:0008150;[GO:0007015]; GO:0097435; GO:0030036; GO:0016043; GO:0007010; GO:0030029; GO:0071840; GO:0006996; GO:0009987; GO:0008150;[GO:0007417]; GO:0048731; GO:0007399; GO:0048856; GO:0007275; GO:0032502; GO:0032501; GO:0008150;[GO:0010976]; GO:0010975; GO:0031346; GO:0120035; GO:0031344; GO:0051130; GO:0051128; GO:0048522; GO:0050794; GO:0048518; GO:0050789; GO:0065007; GO:0008150;[GO:0016020]; GO:0110165; GO:0005575;[GO:0021915]; GO:0035295; GO:0060429; GO:0007399; GO:0043009; GO:0048856; GO:0007275; GO:0009888; GO:0048731; GO:0009792; GO:0032502; GO:0032501; GO:0009790; GO:0008150;[GO:0022008]; GO:0030154; GO:0007399; GO:0048869; GO:0048731; GO:0009987; GO:0032502; GO:0048856; GO:0007275; GO:0008150; GO:0032501;[GO:0030426]; GO:0030427; GO:0150034; GO:0110165; GO:0030424; GO:0005575; GO:0043005; GO:0120025; GO:0042995;[GO:0031589]; GO:0007155; GO:0009987; GO:0008150;[GO:0032059]; GO:0120025; GO:0042995; GO:0110165; GO:0005575;[GO:0032432]; GO:0110165; GO:0015629; GO:0005575; GO:0005856; GO:0043232; GO:0043228; GO:0043229; GO:0043226; GO:0005622;[GO:0033391]; GO:0036464; GO:0035770; GO:0005737; GO:0043232; GO:0099080; GO:0110165; GO:0005622; GO:0043228; GO:0043229; GO:0005575; GO:0043226;[GO:0034976]; GO:0033554; GO:0006950; GO:0051716; GO:0050896; GO:0009987; GO:0008150;[GO:0042585]; GO:0001674; GO:0043073; GO:0005634; GO:0043231; GO:0043227; GO:0043229; GO:0043226; GO:0005622; GO:0110165; GO:0005575;[GO:0042734]; GO:0097060; GO:0098793; GO:0098590; GO:0045202; GO:0110165; GO:0016020; GO:0005886; GO:0030054; GO:0005575; GO:0071944;[GO:0042802]; GO:0005515; GO:0005488; GO:0003674;[GO:0043197]; GO:0044309; GO:0098794; GO:0030425; GO:0043005; GO:0110165; GO:0045202; GO:0097447; GO:0120025; GO:0005575; GO:0030054; GO:0036477; GO:0042995;[GO:0043226]; GO:0110165; GO:0005575;[GO:0043679]; GO:0044306; GO:0098793; GO:0150034; GO:0110165; GO:0043005; GO:0045202; GO:0030424; GO:0005575; GO:0120025; GO:0030054; GO:0042995;[GO:0044307]; GO:0030425; GO:0043005; GO:0097447; GO:0120025; GO:0036477; GO:0042995; GO:0110165; GO:0005575;[GO:0045211]; GO:0097060; GO:0098794; GO:0098590; GO:0045202; GO:0110165; GO:0016020; GO:0005886; GO:0030054; GO:0005575; GO:0071944;[GO:0046628]; GO:0009967; GO:0046626; GO:1900078; GO:0009966; GO:0010647; GO:0023056; GO:0048584; GO:0048522; GO:1900076; GO:0010646; GO:0023051; GO:0048583; GO:0048518; GO:0050794; GO:0050789; GO:0065007; GO:0008150;[GO:0051015]; GO:0003779; GO:0044877; GO:0008092; GO:0005488; GO:0005515; GO:0003674;[GO:0051017]; GO:0022607; GO:0061572; GO:0016043; GO:0044085; GO:0007015; GO:0071840; GO:0097435; GO:0030036; GO:0009987; GO:0007010; GO:0030029; GO:0008150; GO:0006996;[GO:0051764]; GO:0007015; GO:0097435; GO:0030036; GO:0016043; GO:0007010; GO:0030029; GO:0071840; GO:0006996; GO:0009987; GO:0008150;[GO:0061003]; GO:0010976; GO:0050775; GO:0060999; GO:0061001; GO:0010975; GO:0031346; GO:0010770; GO:0048814; GO:0050769; GO:0051094; GO:0060998; GO:0022603; GO:0099175; GO:0120035; GO:0031344; GO:0051130; GO:0010720; GO:0022604; GO:0050773; GO:0050767; GO:0051962; GO:0048518; GO:0050793; GO:0050807; GO:0051128; GO:0048522; GO:0045597; GO:0060284; GO:0051960; GO:0051240; GO:0050789; GO:0050803; GO:0050794; GO:0045595; GO:2000026; GO:0051239; GO:0065007; GO:0065008; GO:0008150;[GO:0098978]; GO:0045202; GO:0030054; GO:0110165; GO:0005575;[GO:0099523]; GO:0099522; GO:0098793; GO:0005829; GO:0110165; GO:0045202; GO:0005737; GO:0005575; GO:0030054; GO:0005622;[GO:0099571]; GO:0005856; GO:0098794; GO:0043232; GO:0110165; GO:0045202; GO:0043228; GO:0043229; GO:0005575; GO:0030054; GO:0043226; GO:0005622;[GO:1905274]; GO:0099159; GO:1905244; GO:0050807; GO:0051128; GO:0050803; GO:0050794; GO:0065008; GO:0050789; GO:0065007; GO:0008150	17118	Marcks	mmu:17118; P26645	ENSMUSG00000069662	R-MMU-399997	R-MMU-399997	Acetylcholine regulates insulin secretion			193	1	1.268	1.712	1.261	1.566	1.029	0.833	1.642	1.367	1.073	0.95	0.34	0.78	0.33	0.65	0.04	-0.26	0.72	0.45	0.1	-0.07	0.991767	0.237409	0.998544	0.624914	1	0.939903	0.37638	0.853798	1	0.980566	1	1	1	1	1	1	1	1	1	1	2.67805e+07	2.1681e+07	3.39508e+07	3.52741e+07	2.60173e+07	4.27208e+07	4.58457e+07	3.55623e+07	3.37767e+07	17.85	26.79	17.52	27.13	23.48	8.97	10.59	23.16	17.34	3	3	3	4	3	3	3	3	3	1.44358e+07	1.17772e+07	2.10982e+07	951324	1.18502e+07	3.15634e+07	1.59784e+07	1.72922e+07	2.6876e+07	1.31196e+07	3.61611e+07	3.27765e+07	28606073	5.44997e+06	24181200	1.61003e+07	23147835	47160640	2.67532e+07	4.68459e+07	2.18237e+07	3.225e+07	1.67292e+07	2.06278e+07	4.88769e+07	2.05042e+07	22789271	1.63208e+07	2.48725e+07	2.67805e+07	3.45575e+07	1.96407e+07	2.1681e+07	3.18355e+07	2.73764e+07	3.39508e+07	3.90727e+07	1.9768e+07	3.98973e+07	3.62107e+07	3.43618e+07	2.60173e+07	3.81472e+07	2.58684e+07	4.12634e+07	4.87509e+07	4.27208e+07	4.93786e+07	4.58457e+07	3.99325e+07	3.17995e+07	3.55623e+07	4.88769e+07	3.37767e+07	3.70836e+07	2.61505e+07	3	3	3	3	3	3	3	3	3	3	3	3	3	3	3	3	3	3	3	3	3	3	3	3	3	3	3	3	High	High	High	High	High	High	High	High	High	High	High	High	High	High	High	High	High	High	High	High	High	High	High	High	High	High	High	High	High	High	High	High	High	High	High	High	High	High	High	High	High	High	High	High	High	High	High	High	High	High	High	High	High	High	High	High	High	High	High	High	High	High	High	High	High	275.14	1	0	0	3
FALSE		High	IsMasterProtein	1980	-2.05829e+18	Q8CIN4	Serine/threonine-protein kinase PAK 2 OS=Mus musculus OX=10090 GN=Pak2 PE=1 SV=1	MSDNGELEDKPPAPPVRMSSTIFSTGGKDPLSANHSLKPLPSVPEEKKPRNKIISIFSGTEKGSKKKEKERPEISPPSDFEHTIHVGFDAVTGEFTGMPEQWARLLQTSNITKLEQKKNPQAVLDVLKFYDSNTVKQKYLSFTPPEKDGFPSGTPALNTKGSETSAVVTEEDDDDEDAAPPVIAPRPDHTKSIYTRSVIDPIPAPVGDSNVDSGAKSSDKQKKKAKMTDEEIMEKLRTIVSIGDPKKKYTRYEKIGQGASGTVFTATDVALGQEVAIKQINLQKQPKKELIINEILVMKELKNPNIVNFLDSYLVGDELFVVMEYLAGGSLTDVVTETCMDEAQIAAVCRECLQALEFLHANQVIHRDIKSDNVLLGMEGSVKLTDFGFCAQITPEQSKRSTMVGTPYWMAPEVVTRKAYGPKVDIWSLGIMAIEMVEGEPPYLNENPLRALYLIATNGTPELQNPEKLSPIFRDFLNRCLEMDVEKRGSAKELLQHPFLKLAKPLSSLTPLILAAKEAMKSNR	>sp|Q8CIN4|PAK2_MOUSE Serine/threonine-protein kinase PAK 2 OS=Mus musculus OX=10090 GN=Pak2 PE=1 SV=1	0	188.671	0	71	28	38	1389	22	524	57.9	5.77	128898	1443.2	63	49	71	424	443	522	24	22	28	cell organization and biogenesis;other metabolic processes;developmental processes;signal transduction;other biological processes	other membranes;cytosol;nucleus;other cell component	enzyme regulator activity;kinase activity;other molecular function	Pf00069, Pf00786	[GO:0003300]; GO:0014897; GO:0014896; GO:0003012; GO:0003008; GO:0032501; GO:0008150;[GO:0004672]; GO:0016301; GO:0016773; GO:0140096; GO:0016772; GO:0003824; GO:0016740; GO:0003674;[GO:0004674]; GO:0004672; GO:0016301; GO:0016773; GO:0140096; GO:0016772; GO:0003824; GO:0016740; GO:0003674;[GO:0005524]; GO:0032559; GO:0035639; GO:0030554; GO:0032555; GO:0043168; GO:1901265; GO:1901363; GO:0017076; GO:0032553; GO:0043167; GO:0097159; GO:0036094; GO:0000166; GO:0097367; GO:0005488; GO:0003674;[GO:0005634]; GO:0043231; GO:0043227; GO:0043229; GO:0043226; GO:0005622; GO:0110165; GO:0005575;[GO:0005737]; GO:0110165; GO:0005622; GO:0005575;[GO:0005829]; GO:0110165; GO:0005737; GO:0005575; GO:0005622;[GO:0005911]; GO:0070161; GO:0030054; GO:0110165; GO:0005575;[GO:0006915]; GO:0012501; GO:0008219; GO:0009987; GO:0008150;[GO:0014069]; GO:0099572; GO:0032279; GO:0043226; GO:0098794; GO:0098984; GO:0110165; GO:0045202; GO:0005575; GO:0030054;[GO:0016020]; GO:0110165; GO:0005575;[GO:0016310]; GO:0006796; GO:0006793; GO:0044237; GO:0008152; GO:0009987; GO:0008150;[GO:0019901]; GO:0019900; GO:0019899; GO:0005515; GO:0005488; GO:0003674;[GO:0030141]; GO:0099503; GO:0012505; GO:0031410; GO:0110165; GO:0097708; GO:0005737; GO:0005575; GO:0031982; GO:0043231; GO:0005622; GO:0043227; GO:0043229; GO:0043226;[GO:0030296]; GO:0030295; GO:0019209; GO:0019887; GO:0008047; GO:0019207; GO:0030234; GO:0140677; GO:0098772; GO:0003674;[GO:0031267]; GO:0051020; GO:0019899; GO:0005515; GO:0005488; GO:0003674;[GO:0034333]; GO:0007043; GO:0034332; GO:0034329; GO:0045216; GO:0022607; GO:0034330; GO:0016043; GO:0044085; GO:0071840; GO:0009987; GO:0008150;[GO:0035556]; GO:0007165; GO:0009987; GO:0050794; GO:0007154; GO:0023052; GO:0051716; GO:0008150; GO:0050789; GO:0050896; GO:0065007;[GO:0042802]; GO:0005515; GO:0005488; GO:0003674;[GO:0043066]; GO:0042981; GO:0043069; GO:0043067; GO:0048523; GO:0050794; GO:0048519; GO:0050789; GO:0065007; GO:0008150;[GO:0043408]; GO:1902531; GO:0009966; GO:0010646; GO:0023051; GO:0048583; GO:0050794; GO:0050789; GO:0065007; GO:0008150;[GO:0048471]; GO:0110165; GO:0005737; GO:0005575; GO:0005622;[GO:0050731]; GO:0001934; GO:0050730; GO:0001932; GO:0031401; GO:0042327; GO:0031399; GO:0042325; GO:0051247; GO:0045937; GO:0051246; GO:0019220; GO:0010604; GO:0010562; GO:0060255; GO:0080090; GO:0051174; GO:0009893; GO:0031325; GO:0019222; GO:0031323; GO:0048518; GO:0048522; GO:0050789; GO:0050794; GO:0065007; GO:0008150;[GO:0050770]; GO:0010975; GO:0022603; GO:0120035; GO:0050793; GO:0031344; GO:0050789; GO:0051128; GO:0065007; GO:0050794; GO:0008150;[GO:0051497]; GO:0032232; GO:0051492; GO:0032231; GO:0051494; GO:1902904; GO:0110020; GO:0044087; GO:0110053; GO:0010639; GO:0051493; GO:0051129; GO:1902903; GO:0032956; GO:0050794; GO:0033043; GO:0048523; GO:0051128; GO:0032970; GO:0050789; GO:0048519; GO:0065007; GO:0008150;[GO:0060996]; GO:0048856; GO:0016358; GO:0032502; GO:0031175; GO:0008150; GO:0120036; GO:0048666; GO:0030030; GO:0048468; GO:0030182; GO:0016043; GO:0048869; GO:0030154; GO:0048699; GO:0071840; GO:0009987; GO:0022008; GO:0007399; GO:0048731; GO:0007275; GO:0032501;[GO:0070830]; GO:0120192; GO:0043297; GO:0007043; GO:0120193; GO:0034329; GO:0045216; GO:0022607; GO:0034330; GO:0016043; GO:0044085; GO:0071840; GO:0009987; GO:0008150;[GO:0071407]; GO:0014070; GO:0070887; GO:0042221; GO:0051716; GO:0050896; GO:0009987; GO:0008150;[GO:0071560]; GO:0071363; GO:0071559; GO:0070848; GO:0071495; GO:0009719; GO:0050896; GO:0008150;[GO:0098978]; GO:0045202; GO:0030054; GO:0110165; GO:0005575;[GO:0106310]; GO:0004672; GO:0016301; GO:0016773; GO:0140096; GO:0016772; GO:0003824; GO:0016740; GO:0003674;[GO:0150105]; GO:1902414; GO:0008104; GO:0070727; GO:0033036; GO:0051641; GO:0051179; GO:0009987; GO:0008150;[GO:2001238]; GO:2001235; GO:2001236; GO:0009967; GO:0043065; GO:2001233; GO:0009966; GO:0010647; GO:0023056; GO:0048584; GO:0042981; GO:0043068; GO:0010646; GO:0023051; GO:0048583; GO:0048522; GO:0048518; GO:0043067; GO:0050794; GO:0050789; GO:0065007; GO:0008150	224105	Pak2	mmu:224105; Q8CIN4	ENSMUSG00000022781	R-MMU-3928664; R-MMU-2871796; R-MMU-202433; R-MMU-9013149; R-MMU-9013406; R-MMU-5687128; R-MMU-9013408; R-MMU-9013407; R-MMU-9013420; R-MMU-9013404; R-MMU-9013423; R-MMU-5621575; R-MMU-9013424; R-MMU-445355; R-MMU-5627123; R-MMU-399954; R-MMU-389359; R-MMU-5218920	R-MMU-3928664; R-MMU-2871796; R-MMU-202433; R-MMU-9013149; R-MMU-9013406; R-MMU-5687128; R-MMU-9013408; R-MMU-9013407; R-MMU-9013420; R-MMU-9013404; R-MMU-9013423; R-MMU-5621575; R-MMU-9013424; R-MMU-445355; R-MMU-5627123; R-MMU-399954; R-MMU-4420097; R-MMU-389359; R-MMU-5218920	Ephrin signaling; FCERI mediated MAPK activation; Generation of second messenger molecules; RAC1 GTPase cycle; RHOQ GTPase cycle; MAPK6/MAPK4 signaling; RHOG GTPase cycle; RHOH GTPase cycle; RHOU GTPase cycle; RAC2 GTPase cycle; RAC3 GTPase cycle; CD209 (DC-SIGN) signaling; RHOV GTPase cycle; Smooth Muscle Contraction; RHO GTPases activate PAKs; Sema3A PAK dependent Axon repulsion; CD28 dependent Vav1 pathway; VEGFR2 mediated vascular permeability	WP493; WP523; WP571; WP6; WP85	Mapk signaling pathway; Regulation of actin cytoskeleton; FAS pathway and stress induction of HSP regulation; Integrin-mediated cell adhesion; Focal adhesion	213	24	0.901	0.953	0.97	1.059	1.031	0.877	0.925	1.022	1.062	0.978	-0.15	-0.07	-0.04	0.08	0.04	-0.19	-0.11	0.03	0.09	-0.03	0.993385	1	1	0.933771	0.999884	0.783658	1	0.999943	0.999985	1	1	1	1	1	1	1	1	1	1	1	7.80064e+06	6.637e+06	7.02557e+06	8.48155e+06	7.56509e+06	7.00038e+06	7.43191e+06	7.73491e+06	7.56341e+06	9.82	35.21	6.19	3.01	13.54	8.92	7.8	4.36	4.43	3	3	3	4	3	3	3	3	3	3.94927e+06	3.63695e+06	4.76249e+06	185437	3.6276e+06	8.05521e+06	3.73204e+06	3.57835e+06	4.95592e+06	5.3538e+06	7.66888e+06	7841920	7.07779e+06	1.2817e+06	4.79544e+06	4.9684e+06	3.665e+06	7.53301e+06	4.38387e+06	7.05071e+06	3.25465e+06	6.45682e+06	3.77997e+06	4.51006e+06	7.73491e+06	4.78868e+06	4.43628e+06	4.72041e+06	6.80449e+06	8.27021e+06	7.80064e+06	3.82847e+06	6.637e+06	8.12465e+06	6.39426e+06	7.02557e+06	7.20498e+06	8.06689e+06	8.46125e+06	8.66357e+06	8.50189e+06	6.11861e+06	7.56509e+06	7.98273e+06	6.53325e+06	7.78703e+06	7.00038e+06	7.43191e+06	6.83715e+06	7.99496e+06	7.18513e+06	7.77534e+06	7.73491e+06	7.88841e+06	7.21889e+06	7.56341e+06	3	3	3	2	3	3	3	3	3	3	3	3	3	3	3	3	3	3	3	3	3	3	3	3	3	3	3	3	High	High	High	High	High	High	High	High	High	High	High	High	High	High	High	High	High	High	High	High	High	High	High	High	High	High	High	High	High	High	High	High	High	High	High	High	High	High	High	High	High	High	High	High	High	High	High	High	High	High	High	High	High	High	High	High	High	High	High	High	High	High	High	High	High	257.54	1	0	0	3
FALSE		High	IsMasterProtein	3640	4.11958e+18	D3Z656	phosphoinositide 5-phosphatase OS=Mus musculus OX=10090 GN=Synj1 PE=1 SV=1	MRKSWTCWSGSDASGGCSGGGCGRRRRRSRRKRAASEERRMAFSKGFRIYHKLDPPPFSLIVETRHKEECLMFESGAVAVLSSAEKEAIKGTYAKVLDAYGLLGVLRLNLGDTMLHYLVLVTGCMSVGKIQESEVFRVTSTEFISLRVDASDEDRISEVRKVLNSGNFYFAWSASGVSLDLSLNAHRSMQEHTTDNRFFWNQSLHLHLKHYGVNCDDWLLRLMCGGVEIRTIYAAHKQAKACLISRLSCERAGTRFNVRGTNDDGHVANFVETEQVIYLDDCVSSFIQIRGSVPLFWEQPGLQVGSHRVRMSRGFEANAPAFDRHFRTLKDLYGKQIVVNLLGSKEGEHMLSKAFQSHLKASEHASDIHMVSFDYHQMVKGGKAEKLHSILKPQVQKFLDYGFFYFDGSEVQRCQSGTVRTNCLDCLDRTNSVQAFLGLEMLAKQLEALGLAEKPQLVTRFQEVFRSMWSVNGDSISKIYAGTGALEGKAKLKDGARSVTRTIQNNFFDSSKQEAIDVLLLGNTLNSDLADKARALLTTGSLRVSEQTLQSASSKVLKNMCENFYKYSKPKKIRVCVGTWNVNGGKQFRSIAFKNQTLTDWLLDAPKLAGIQEFQDKRSKPTDIFAIGFEEMVELNAGNIVNASTTNQKLWAVELQKTISRDNKYVLLASEQLVGVCLFVFIRPQHAPFIRDVAVDTVKTGMGGATGNKGAVAIRMLFHTTSLCFVCSHFAAGQSQVKERNEDFVEIARKLSFPMGRMLFSHDYVFWCGDFNYRIDLPNEEVKELIRQQNWDSLIAGDQLINQKNAGQIFRGFLEGKVTFAPTYKYDLFSEDYDTSEKCRTPAWTDRVLWRRRKWPFDRSAEDLDLLNASFQDESKILYTWTPGTLLHYGRAELKTSDHRPVVALIDIDIFEVEAEERQKIYKEVIAVQGPPDGTVLVSIKSSAQESTFFDDALIDELLRQFAHFGEVILIRFVEDKMWVTFLEGSSALNALSLNGKELLNRTITITLKSPDWIKHLEEEMSLEKISVTLPSSASSTLLGEDAEVAADFDMEGDVDDYSAEVEELLPQHLQPSSSSGLGTSPSSSPRTSPCQSPTVPEYSAPSLPIRPSRAPSRTPGPPSSQGSPVDTQPAAQKDSSQTLEPKRPPPPRPVAPPARPAPPQRPPPPSGARSPAPARKEFGGVGAPPSPGVARREIEAPKSPGTARKDNIGRNQPSPQAGLAGPGPAGYGAARPTIPARAGVISAPQSQARVCAGRPTPDSQSKPSETLKGPAVLPEPLKPQAAFPQQPSLPTPAQKLQDPLVPIAAPTMPPSGPQPNLETPPQPPPRSRSSQSLPSDSSPQLQVKINGISGVKQEPTLKSDPFEDLSLSVLAVSKAQPSVQISPVLTPDPKMLIQLPSASQSQVNPLSSVSCMPTRPPGPEESKSQESMGSSANPFPSLPCRNPFTDRTAAPGNPFRVQSQESEATSWLSKEEPVPNSPFPPLMPLSHDTSKASSSLGGFEDNFDLQSQSTVKTSNPKGWVTFDEDDNFPTTGKSKSVCPDLVGNAPASFDDDWSKGASVSFCVLPARRPPPPPPPVPLLPPGTTSSAGPSTTLPSKAPSTLDFTER	>tr|D3Z656|D3Z656_MOUSE phosphoinositide 5-phosphatase OS=Mus musculus OX=10090 GN=Synj1 PE=1 SV=1	0	187.338	0	31	34	37	722	29	1607	176.2	7.72	43346.8	704.7	26	22	31	248	180	294	28	27	33	other metabolic processes;transport;other biological processes	other cell component	nucleic acid binding activity;other molecular function	Pf02383, Pf08952, Pf22669	[GO:0003723]; GO:0003676; GO:0097159; GO:0005488; GO:0003674;[GO:0004438]; GO:0052744; GO:0052866; GO:0016791; GO:0042578; GO:0016788; GO:0016787; GO:0003824; GO:0003674;[GO:0004439]; GO:0034595; GO:0106019; GO:0052866; GO:0034593; GO:0016791; GO:0042578; GO:0016788; GO:0016787; GO:0003824; GO:0003674;[GO:0007612]; GO:0007611; GO:0007610; GO:0050890; GO:0032501; GO:0050877; GO:0008150; GO:0003008;[GO:0043812]; GO:0034596; GO:0052744; GO:0052866; GO:0016791; GO:0042578; GO:0016788; GO:0016787; GO:0003824; GO:0003674;[GO:0046856]; GO:0046488; GO:0046839; GO:0006650; GO:0016311; GO:0030258; GO:0006644; GO:0046486; GO:0006796; GO:0044255; GO:0019637; GO:0006793; GO:0006629; GO:0044237; GO:0044238; GO:0008152; GO:0009987; GO:0008150;[GO:0048488]; GO:0140238; GO:0036465; GO:0006897; GO:0051649; GO:0099003; GO:0006810; GO:0099504; GO:0016192; GO:0098657; GO:0051234; GO:0051641; GO:0009987; GO:0051179; GO:0008150;[GO:0098793]; GO:0110165; GO:0045202; GO:0005575; GO:0030054;[GO:1904980]; GO:0010638; GO:1904978; GO:0033043; GO:0051130; GO:0051128; GO:0048522; GO:0050794; GO:0048518; GO:0050789; GO:0065007; GO:0008150	104015	Synj1	D3Z656	ENSMUSG00000022973						76	0	0.699	1.442	1.459	0.666	1.755	1.841	1.627	2.714	1.555	0.943	-0.52	0.53	0.54	-0.59	0.81	0.88	0.7	1.44	0.64	-0.08	0.999986	0.999954	0.914995	1	0.901817	0.993477	0.756432	0.239859	1	1	1	1	1	1	1	1	1	1	1	1	1.87017e+06	1.96221e+06	1.30709e+06	2.44761e+06	1.0659e+06	1.73428e+06	2.69682e+06	2.89319e+06	2.72857e+06	18.07	55.42	33.19	30.48	40.42	20.3	50.16	34.94	8.88	3	3	3	4	3	3	3	3	3	779167	822435	1.14562e+06	29868.9	1.28657e+06	1.94544e+06	762890	603444	1.46099e+06	2.66039e+06	2.06752e+06	2.37716e+06	1.81321e+06	149204	675665	1.00882e+06	898894	2.24595e+06	1.08607e+06	2.74765e+06	437244	2.17798e+06	1.52205e+06	957450	3.48107e+06	1.65638e+06	1.67733e+06	1.45389e+06	1.34248e+06	1.87017e+06	1.87646e+06	616664	2.35389e+06	1.96221e+06	1.30709e+06	1.18477e+06	2.124e+06	4.00856e+06	2.28114e+06	2.62623e+06	2.17804e+06	712274	1.0659e+06	1.62087e+06	1.60237e+06	2.32168e+06	1.73428e+06	2.8962e+06	918532	2.69682e+06	2.89319e+06	1.65064e+06	3.48107e+06	2.72857e+06	2.72941e+06	2.32954e+06	2	2	2	1	3	3	2	2	3	2	3	3	3	1	1	3	2	3	2	3	2	3	3	2	3	3	3	3	High	High	High	High	High	High	High	High	High	High	High	High	High	High	High	High	High	High	High	High	High	High	High	High	High	High	High	High	High	High	High	High	High	High	High	High	High	High	High	High	High	High	High	High	High	High	High	High	High	High	High	High	High	High	High	High	High	High	High	High	High	High	High	High	High	242.74	1	0	0	3
FALSE		High	IsMasterProtein	2235	-1.19168e+18	P80315	T-complex protein 1 subunit delta OS=Mus musculus OX=10090 GN=Cct4 PE=1 SV=3	MPENVASRSGAPTAGPGSRGKSAYQDRDKPAQIRFSNISAAKAVADAIRTSLGPKGMDKMIQDGKGDVTITNDGATILKQMQVLHPAARMLVELSKAQDIEAGDGTTSVVIIAGSLLDSCTKLLQKGIHPTIISESFQKALEKGLEILTDMSRPVQLSDRETLLNSATTSLNSKVVSQYSSLLSPMSVNAVMKVIDPATATSVDLRDIKIVKKLGGTIDDCELVEGLVLTQKVANSGITRVEKAKIGLIQFCLSAPKTDMDNQIVVSDYAQMDRVLREERAYILNLVKQIKKTGCNVLLIQKSILRDALSDLALHFLNKMKIMVVKDVEREDIEFICKTIGTKPVAHIDQFTADMLGSAELAEEVSLNGSGKLFKITGCTSPGKTVTIVVRGSNKLVIEEAERSIHDALCVIRCLVKKRALIAGGGAPEIELALRLTEYSRTLSGMESYCVRAFADAMEVIPSTLAENAGLNPISTVTELRNRHAQGEKTTGINVRKGGISNILEEMVVQPLLVSVSALTLATETVRSILKIDDVVNTR	>sp|P80315|TCPD_MOUSE T-complex protein 1 subunit delta OS=Mus musculus OX=10090 GN=Cct4 PE=1 SV=3	0	187.263	0	69	32	41	2096	31	539	58	8.02	216164	2175.47	50	52	69	528	752	816	22	27	31	protein metabolism;other metabolic processes;other biological processes	cytosol;cytoskeleton;nucleus;other cell component	other molecular function	Pf00118	[GO:0002199]; GO:0032991; GO:0005575;[GO:0005524]; GO:0032559; GO:0035639; GO:0030554; GO:0032555; GO:0043168; GO:1901265; GO:1901363; GO:0017076; GO:0032553; GO:0043167; GO:0097159; GO:0036094; GO:0000166; GO:0097367; GO:0005488; GO:0003674;[GO:0005654]; GO:0110165; GO:0031981; GO:0005575; GO:0070013; GO:0005634; GO:0043233; GO:0043229; GO:0043231; GO:0031974; GO:0043226; GO:0005622; GO:0043227;[GO:0005813]; GO:0005815; GO:0110165; GO:0015630; GO:0005575; GO:0005856; GO:0043232; GO:0043228; GO:0043229; GO:0043226; GO:0005622;[GO:0005832]; GO:0101031; GO:0005829; GO:0140535; GO:0110165; GO:0005737; GO:0032991; GO:0005575; GO:0005622;[GO:0005874]; GO:0099513; GO:0015630; GO:0099512; GO:0005856; GO:0099081; GO:0043232; GO:0099080; GO:0043228; GO:0043229; GO:0110165; GO:0043226; GO:0005622; GO:0005575;[GO:0005929]; GO:0043227; GO:0120025; GO:0043226; GO:0042995; GO:0110165; GO:0005575;[GO:0006457]; GO:0009987; GO:0051604; GO:0008150; GO:0019538; GO:0010467; GO:0043170; GO:0044238; GO:0009059; GO:0008152; GO:0044249; GO:0009058; GO:0044237;[GO:0007339]; GO:0035036; GO:0009988; GO:0007338; GO:0008037; GO:0009566; GO:0009987; GO:0022414; GO:0019953; GO:0008150;[GO:0016887]; GO:0017111; GO:0140657; GO:0016462; GO:0003674; GO:0016818; GO:0016817; GO:0016787; GO:0003824;[GO:0032212]; GO:0032210; GO:1904358; GO:2000573; GO:1904356; GO:2000278; GO:0032206; GO:0010557; GO:0051054; GO:0032204; GO:0010556; GO:0051052; GO:2001252; GO:0010604; GO:0031328; GO:0045935; GO:0033044; GO:0031326; GO:0060255; GO:0019219; GO:0010638; GO:0009893; GO:0009891; GO:0031325; GO:0033043; GO:0009889; GO:0031323; GO:0019222; GO:0080090; GO:0051130; GO:0048518; GO:0048522; GO:0051128; GO:0050794; GO:0050789; GO:0065007; GO:0008150;[GO:0042470]; GO:0048770; GO:0031410; GO:0097708; GO:0005737; GO:0031982; GO:0043231; GO:0110165; GO:0005622; GO:0043227; GO:0043229; GO:0005575; GO:0043226;[GO:0044297]; GO:0110165; GO:0005575;[GO:0050821]; GO:0031647; GO:0065008; GO:0065007; GO:0008150;[GO:0051082]; GO:0005515; GO:0005488; GO:0003674;[GO:0061077]; GO:0006457; GO:0009987; GO:0051604; GO:0008150; GO:0019538; GO:0010467; GO:0043170; GO:0044238; GO:0009059; GO:0008152; GO:0044249; GO:0009058; GO:0044237;[GO:0090666]; GO:0090670; GO:0090685; GO:0006403; GO:0033036; GO:0051179; GO:0008150;[GO:0140662]; GO:0044183; GO:0140657; GO:0003674; GO:0006457; GO:0009987; GO:0051604; GO:0008150; GO:0019538; GO:0010467; GO:0043170; GO:0044238; GO:0009059; GO:0008152; GO:0044249; GO:0009058; GO:0044237;[GO:1904851]; GO:0070203; GO:1904816; GO:1904951; GO:0070202; GO:1904814; GO:1903829; GO:0070201; GO:0032880; GO:0048522; GO:0060341; GO:0048518; GO:0050794; GO:0032879; GO:0050789; GO:0065007; GO:0008150;[GO:1904874]; GO:0048518; GO:1904872; GO:0050789; GO:0032879; GO:0065007; GO:0008150	12464	Cct4	mmu:12464; P80315	ENSMUSG00000007739	R-MMU-6814122; R-MMU-390471	R-MMU-6814122; R-MMU-390471	Cooperation of PDCL (PhLP1) and TRiC/CCT in G-protein beta folding; Association of TriC/CCT with target proteins during biosynthesis			150	2	0.847	0.793	0.748	0.945	1.067	0.956	0.81	0.706	1.045	1.132	-0.24	-0.33	-0.42	-0.08	0.09	-0.06	-0.3	-0.5	0.06	0.18	0.967148	0.462689	0.292537	1	0.99969	0.999918	0.698317	0.10352	1	0.956728	1	1	1	1	1	1	1	0.767547	1	1	2.79564e+07	2.50552e+07	2.36658e+07	2.24644e+07	2.6207e+07	2.12248e+07	2.21693e+07	1.84893e+07	2.09242e+07	8.9	17.68	9.97	18.16	8.35	3.28	12.79	12.48	5.75	3	3	3	4	3	3	3	3	3	1.42517e+07	1.22942e+07	1.78581e+07	983149	1.36945e+07	2.8809e+07	1.30669e+07	1.20538e+07	1.86332e+07	1.12919e+07	2.41909e+07	2.11043e+07	1.80188e+07	4.90882e+06	1.66124e+07	1.72217e+07	1.19066e+07	2.02496e+07	1.39467e+07	2.33404e+07	9.0491e+06	1.79042e+07	1.1232e+07	1.07247e+07	1.66858e+07	1.21379e+07	1.28587e+07	1.39802e+07	2.45553e+07	2.79564e+07	2.92503e+07	2.02978e+07	2.50552e+07	2.90573e+07	2.23881e+07	2.36658e+07	2.70892e+07	1.70142e+07	2.66904e+07	2.33155e+07	2.16443e+07	2.34339e+07	2.6207e+07	2.76701e+07	2.12248e+07	2.09324e+07	2.22707e+07	2.46023e+07	1.90097e+07	2.21693e+07	2.13502e+07	1.84893e+07	1.66858e+07	1.99949e+07	2.09242e+07	2.24001e+07	3	3	3	3	3	3	3	3	3	3	3	3	3	3	3	3	3	3	3	3	3	3	3	3	3	3	3	3	High	High	High	High	High	High	High	High	High	High	High	High	High	High	High	High	High	High	High	High	High	High	High	High	High	High	High	High	High	High	High	High	High	High	High	High	High	High	High	High	High	High	High	High	High	High	High	High	High	High	High	High	High	High	High	High	High	High	High	High	High	High	High	High	High	234.74	1	0	0	3
FALSE		High	IsMasterProtein	2964	1.61826e+18	P61979	Heterogeneous nuclear ribonucleoprotein K OS=Mus musculus OX=10090 GN=Hnrnpk PE=1 SV=1	METEQPEETFPNTETNGEFGKRPAEDMEEEQAFKRSRNTDEMVELRILLQSKNAGAVIGKGGKNIKALRTDYNASVSVPDSSGPERILSISADIETIGEILKKIIPTLEEGLQLPSPTATSQLPLESDAVECLNYQHYKGSDFDCELRLLIHQSLAGGIIGVKGAKIKELRENTQTTIKLFQECCPHSTDRVVLIGGKPDRVVECIKIILDLISESPIKGRAQPYDPNFYDETYDYGGFTMMFDDRRGRPVGFPMRGRGGFDRMPPGRGGRPMPPSRRDYDDMSPRRGPPPPPPGRGGRGGSRARNLPLPPPPPPRGGDLMAYDRRGRPGDRYDGMVGFSADETWDSAIDTWSPSEWQMAYEPQGGSGYDYSYAGGRGSYGDLGGPIITTQVTIPKDLAGSIIGKGGQRIKQIRHESGASIKIDEPLEGSEDRIITITGTQDQIQNAQYLLQNSVKQYSGKFF	>sp|P61979|HNRPK_MOUSE Heterogeneous nuclear ribonucleoprotein K OS=Mus musculus OX=10090 GN=Hnrnpk PE=1 SV=1	0	186.724	0	58	22	30	1474	1	463	50.9	5.54	190399	2482.66		37	58		629	845		18	22	RNA metabolism OR transcription;other metabolic processes;developmental processes;other biological processes	cytoskeleton;nucleus;other cell component	cytoskeletal activity;nucleic acid binding activity;other molecular function	Pf00013, Pf08067	[GO:0000122]; GO:0006357; GO:0045892; GO:0006355; GO:1902679; GO:0010468; GO:2001141; GO:0010558; GO:0051253; GO:0010556; GO:0051252; GO:0010605; GO:0031327; GO:0045934; GO:0031326; GO:0060255; GO:0019219; GO:0009892; GO:0009890; GO:0031324; GO:0009889; GO:0031323; GO:0019222; GO:0080090; GO:0048519; GO:0048523; GO:0050794; GO:0050789; GO:0065007; GO:0008150;[GO:0000785]; GO:0110165; GO:0005694; GO:0005575; GO:0043232; GO:0043228; GO:0043229; GO:0043226; GO:0005622;[GO:0000987]; GO:0000976; GO:0001067; GO:1990837; GO:0003676; GO:0003690; GO:0043565; GO:0097159; GO:0003677; GO:0005488; GO:0003674;[GO:0001541]; GO:0048856; GO:0008585; GO:0032502; GO:0008406; GO:0046545; GO:0008150; GO:0048513; GO:0048608; GO:0045137; GO:0046660; GO:0003006; GO:0061458; GO:0007275; GO:0007548; GO:0022414; GO:0048731; GO:0032501;[GO:0002102]; GO:0043232; GO:0015629; GO:0043228; GO:0043229; GO:0005856; GO:0043226; GO:0005622; GO:0110165; GO:0005575;[GO:0003690]; GO:0003677; GO:0003676; GO:0097159; GO:0005488; GO:0003674;[GO:0003697]; GO:0003677; GO:0003676; GO:0097159; GO:0005488; GO:0003674;[GO:0003723]; GO:0003676; GO:0097159; GO:0005488; GO:0003674;[GO:0003729]; GO:0003723; GO:0003676; GO:0097159; GO:0005488; GO:0003674;[GO:0003730]; GO:0003729; GO:0003723; GO:0003676; GO:0097159; GO:0005488; GO:0003674;[GO:0005521]; GO:0005515; GO:0005488; GO:0003674;[GO:0005634]; GO:0043231; GO:0043227; GO:0043229; GO:0043226; GO:0005622; GO:0110165; GO:0005575;[GO:0005654]; GO:0110165; GO:0031981; GO:0005575; GO:0070013; GO:0005634; GO:0043233; GO:0043229; GO:0043231; GO:0031974; GO:0043226; GO:0005622; GO:0043227;[GO:0005737]; GO:0110165; GO:0005622; GO:0005575;[GO:0005938]; GO:0005737; GO:0071944; GO:0110165; GO:0005622; GO:0005575;[GO:0006357]; GO:0006355; GO:0010468; GO:2001141; GO:0010556; GO:0051252; GO:0031326; GO:0060255; GO:0019219; GO:0009889; GO:0031323; GO:0019222; GO:0080090; GO:0050794; GO:0050789; GO:0065007; GO:0008150;[GO:0006397]; GO:0006396; GO:0016071; GO:0044238; GO:0010467; GO:0032774; GO:0016070; GO:0008152; GO:0009059; GO:0141187; GO:0090304; GO:0008150; GO:0043170; GO:0044249; GO:0034654; GO:0006139; GO:0009058; GO:0044237; GO:0009987;[GO:0008380]; GO:0006396; GO:0044238; GO:0010467; GO:0032774; GO:0008152; GO:0009059; GO:0016070; GO:0141187; GO:0008150; GO:0043170; GO:0044249; GO:0090304; GO:0034654; GO:0009058; GO:0044237; GO:0006139; GO:0009987;[GO:0010494]; GO:0036464; GO:0035770; GO:0005737; GO:0043232; GO:0099080; GO:0110165; GO:0005622; GO:0043228; GO:0043229; GO:0005575; GO:0043226;[GO:0010629]; GO:0010468; GO:0010558; GO:0010556; GO:0010605; GO:0031327; GO:0031326; GO:0060255; GO:0009892; GO:0009890; GO:0031324; GO:0009889; GO:0031323; GO:0019222; GO:0048519; GO:0048523; GO:0050794; GO:0050789; GO:0065007; GO:0008150;[GO:0010976]; GO:0010975; GO:0031346; GO:0120035; GO:0031344; GO:0051130; GO:0051128; GO:0048522; GO:0050794; GO:0048518; GO:0050789; GO:0065007; GO:0008150;[GO:0010988]; GO:0010984; GO:0051239; GO:0050789; GO:0065007; GO:0008150;[GO:0019904]; GO:0005515; GO:0005488; GO:0003674;[GO:0021987]; GO:0048856; GO:0021543; GO:0032502; GO:0021537; GO:0008150; GO:0030900; GO:0007420; GO:0048513; GO:0007417; GO:0060322; GO:0048731; GO:0007399; GO:0007275; GO:0032501;[GO:0030628]; GO:0036002; GO:0003723; GO:0003676; GO:0097159; GO:0005488; GO:0003674;[GO:0031072]; GO:0005515; GO:0005488; GO:0003674;[GO:0031643]; GO:0031641; GO:0031646; GO:0048522; GO:0050794; GO:0051960; GO:0031644; GO:0051240; GO:0048518; GO:0050789; GO:2000026; GO:0044057; GO:0051239; GO:0065007; GO:0050793; GO:0008150;[GO:0032869]; GO:0032868; GO:0071375; GO:0043434; GO:0032870; GO:1901699; GO:1901701; GO:0009725; GO:1901698; GO:1901700; GO:0070887; GO:0071495; GO:0009719; GO:0042221; GO:0051716; GO:0050896; GO:0009987; GO:0008150;[GO:0032993]; GO:0032991; GO:0005575;[GO:0033120]; GO:0010628; GO:0043484; GO:0010468; GO:0010557; GO:0080090; GO:0010556; GO:0010604; GO:0031328; GO:0019222; GO:0031326; GO:0060255; GO:0009893; GO:0009891; GO:0031325; GO:0050789; GO:0009889; GO:0031323; GO:0048518; GO:0048522; GO:0065007; GO:0050794; GO:0008150;[GO:0042802]; GO:0005515; GO:0005488; GO:0003674;[GO:0042805]; GO:0008092; GO:0005515; GO:0005488; GO:0003674;[GO:0043021]; GO:0044877; GO:0005488; GO:0003674;[GO:0043066]; GO:0042981; GO:0043069; GO:0043067; GO:0048523; GO:0050794; GO:0048519; GO:0050789; GO:0065007; GO:0008150;[GO:0043197]; GO:0044309; GO:0098794; GO:0030425; GO:0043005; GO:0110165; GO:0045202; GO:0097447; GO:0120025; GO:0005575; GO:0030054; GO:0036477; GO:0042995;[GO:0043679]; GO:0044306; GO:0098793; GO:0150034; GO:0110165; GO:0043005; GO:0045202; GO:0030424; GO:0005575; GO:0120025; GO:0030054; GO:0042995;[GO:0045892]; GO:0006355; GO:1902679; GO:0010468; GO:2001141; GO:0010558; GO:0051253; GO:0010556; GO:0051252; GO:0010605; GO:0031327; GO:0045934; GO:0031326; GO:0060255; GO:0019219; GO:0009892; GO:0009890; GO:0031324; GO:0009889; GO:0031323; GO:0019222; GO:0080090; GO:0048519; GO:0048523; GO:0050794; GO:0050789; GO:0065007; GO:0008150;[GO:0045944]; GO:0006357; GO:0045893; GO:0006355; GO:1902680; GO:0010468; GO:2001141; GO:0010557; GO:0051254; GO:0010556; GO:0051252; GO:0010604; GO:0031328; GO:0045935; GO:0031326; GO:0060255; GO:0019219; GO:0009893; GO:0009891; GO:0031325; GO:0009889; GO:0031323; GO:0019222; GO:0080090; GO:0048518; GO:0048522; GO:0050794; GO:0050789; GO:0065007; GO:0008150;[GO:0048024]; GO:0043484; GO:0050684; GO:0010468; GO:0080090; GO:1903311; GO:0010556; GO:0019222; GO:0051252; GO:0031326; GO:0060255; GO:0050789; GO:0019219; GO:0009889; GO:0031323; GO:0065007; GO:0050794; GO:0008150;[GO:0048025]; GO:0033119; GO:0048024; GO:0050686; GO:0010629; GO:0043484; GO:0050684; GO:1903312; GO:0010468; GO:0010558; GO:0080090; GO:1903311; GO:0051253; GO:0010556; GO:0010605; GO:0031327; GO:0019222; GO:0051252; GO:0045934; GO:0031326; GO:0060255; GO:0009892; GO:0009890; GO:0031324; GO:0050789; GO:0019219; GO:0009889; GO:0031323; GO:0048519; GO:0048523; GO:0065007; GO:0050794; GO:0008150;[GO:0048260]; GO:0045807; GO:0048259; GO:0030100; GO:0051050; GO:0051130; GO:0051128; GO:0060627; GO:0048518; GO:0051049; GO:0048522; GO:0050794; GO:0050789; GO:0032879; GO:0065007; GO:0008150;[GO:0050804]; GO:0099177; GO:0010646; GO:0023051; GO:0050794; GO:0050789; GO:0065007; GO:0008150;[GO:0050806]; GO:0010647; GO:0023056; GO:0050804; GO:0010646; GO:0048522; GO:0023051; GO:0048518; GO:0099177; GO:0050794; GO:0050789; GO:0065007; GO:0008150;[GO:0051117]; GO:0019899; GO:0005515; GO:0005488; GO:0003674;[GO:0060999]; GO:0051094; GO:0060998; GO:0048518; GO:0050793; GO:0050789; GO:0065007; GO:0008150;[GO:0070161]; GO:0030054; GO:0110165; GO:0005575;[GO:0071013]; GO:0005681; GO:1902494; GO:0140513; GO:1990904; GO:0032991; GO:0005634; GO:0005575; GO:0043231; GO:0043227; GO:0043229; GO:0043226; GO:0005622; GO:0110165;[GO:0090129]; GO:0051094; GO:0051130; GO:0090128; GO:0048518; GO:0050793; GO:0048522; GO:0051128; GO:0050807; GO:0050789; GO:0050794; GO:0050803; GO:0065007; GO:0065008; GO:0008150;[GO:0098794]; GO:0110165; GO:0045202; GO:0005575; GO:0030054;[GO:0098978]; GO:0045202; GO:0030054; GO:0110165; GO:0005575;[GO:0099175]; GO:0050807; GO:0051128; GO:0050803; GO:0050794; GO:0065008; GO:0050789; GO:0065007; GO:0008150;[GO:1900273]; GO:0050806; GO:1900271; GO:0010647; GO:0023056; GO:0050804; GO:0048167; GO:0010646; GO:0048522; GO:0023051; GO:0048518; GO:0099177; GO:0065008; GO:0050794; GO:0050789; GO:0065007; GO:0008150;[GO:1902165]; GO:1902229; GO:1902253; GO:0080135; GO:2001242; GO:1901796; GO:0050794; GO:0080134; GO:1902531; GO:2001233; GO:0050789; GO:0048583; GO:0009966; GO:0042981; GO:0065007; GO:0010646; GO:0023051; GO:0043067; GO:0008150;[GO:1903861]; GO:0030307; GO:0048639; GO:1903859; GO:0001558; GO:0045927; GO:0048522; GO:0048638; GO:0051094; GO:0022604; GO:0040008; GO:0051128; GO:0048518; GO:0050794; GO:0050793; GO:0022603; GO:0050789; GO:0065007; GO:0008150;[GO:1904322]; GO:0071396; GO:0071407; GO:0097306; GO:1901655; GO:1904321; GO:0033993; GO:0070887; GO:0014070; GO:0097305; GO:1901701; GO:1901654; GO:0042221; GO:0051716; GO:1901700; GO:0050896; GO:0009987; GO:0008150;[GO:1990715]; GO:0003729; GO:0003723; GO:0003676; GO:0097159; GO:0005488; GO:0003674;[GO:1990829]; GO:0003697; GO:0003677; GO:0003676; GO:0097159; GO:0005488; GO:0003674;[GO:1990904]; GO:0032991; GO:0005575;[GO:2000010]; GO:1903829; GO:2000008; GO:0032880; GO:0048522; GO:0060341; GO:0048518; GO:0050794; GO:0032879; GO:0050789; GO:0065007; GO:0008150;[GO:2000173]; GO:0051093; GO:0051241; GO:2000172; GO:0048519; GO:0050793; GO:0051239; GO:0060688; GO:0050789; GO:0022603; GO:0065007; GO:0008150	15387	Hnrnpk	mmu:15387; P61979; Q07244; Q15671; Q60577; Q8BGQ8; Q922Y7; Q96J62	ENSMUSG00000021546	R-MMU-4570464; R-MMU-72163; R-MMU-72203	R-MMU-4570464; R-MMU-72163; R-MMU-72203	SUMOylation of RNA binding proteins; mRNA Splicing - Major Pathway; Processing of Capped Intron-Containing Pre-mRNA	WP310	mRNA processing	289	4	0.6	0.74	0.937	0.745	0.805	0.649	0.593	0.536	1.004	1.408	-0.74	-0.43	-0.09	-0.43	-0.31	-0.62	-0.75	-0.9	0.01	0.49	0.999993	0.981252	0.99999	1	0.998726	0.958953	0.844479	0.68796	1	0.996307	1	1	1	1	1	1	1	1	1	1	8.19696e+06	6.60953e+06	4.92092e+06	6.64825e+06	1.01832e+07	6.0431e+06	6.0657e+06	5.45484e+06	7.68281e+06	9.54	13.86	78.83	87.65	29.85	22.46	9.59	39.4	9.96	3	3	3	4	3	3	3	3	3	5.20285e+06	3.60474e+06	4.51937e+06	303125	3.61259e+06	8.01352e+06	9.83322e+06	2.50638e+06	3.22681e+06	17114003	4.999e+06	5.94164e+06	5.60552e+06	2.13313e+06	4.80872e+06	8.61827e+06	4.35982e+06	5.84597e+06	3.12104e+06	4.93114e+06	2.97253e+06	4.89874e+06	4.40479e+06	3.16406e+06	3800169	4.66386e+06	3.96023e+06	4.81574e+06	8.96438e+06	8.19696e+06	7.40243e+06	6.25823e+06	6.60953e+06	8.0826e+06	1.68477e+07	4.92092e+06	4.69118e+06	2.57867e+07	5.51552e+06	6.56418e+06	6.73339e+06	1.01832e+07	7.58603e+06	1.3847e+07	7.77183e+06	6.0431e+06	4.98382e+06	5.19774e+06	6.24449e+06	6.0657e+06	8.37282e+06	5.45484e+06	3800169	7.68281e+06	6.44424e+06	7.71616e+06	1	1	1	1	1	1	1	1	1	1	1	1	1	1	1	1	1	1	1	1	1	1	1	1	1	1	1	1	High	High	Peak Found	High	High	High	High	High	High	High	High	High	Peak Found	High	High	High	High	High	High	High	High	High	High	High	Peak Found	High	High	High	High	High	High	Peak Found	High	High	High	High	Peak Found	High	High	High	High	High	High	High	High	High	High	High	High	High	High	High	High	High	High	Peak Found	High	High	High	High	High	High	High	High	High		1	0	0	0
FALSE		High	IsMasterProtein	4152	5.96936e+18	Q99KQ4	Nicotinamide phosphoribosyltransferase OS=Mus musculus OX=10090 GN=Nampt PE=1 SV=1	MNAAAEAEFNILLATDSYKVTHYKQYPPNTSKVYSYFECREKKTENSKVRKVKYEETVFYGLQYILNKYLKGKVVTKEKIQEAKEVYREHFQDDVFNERGWNYILEKYDGHLPIEVKAVPEGSVIPRGNVLFTVENTDPECYWLTNWIETILVQSWYPITVATNSREQKKILAKYLLETSGNLDGLEYKLHDFGYRGVSSQETAGIGASAHLVNFKGTDTVAGIALIKKYYGTKDPVPGYSVPAAEHSTITAWGKDHEKDAFEHIVTQFSSVPVSVVSDSYDIYNACEKIWGEDLRHLIVSRSTEAPLIIRPDSGNPLDTVLKVLDILGKKFPVTENSKGYKLLPPYLRVIQGDGVDINTLQEIVEGMKQKKWSIENVSFGSGGALLQKLTRDLLNCSFKCSYVVTNGLGVNVFKDPVADPNKRSKKGRLSLHRTPAGNFVTLEEGKGDLEEYGHDLLHTVFKNGKVTKSYSFDEVRKNAQLNIEQDVAPH	>sp|Q99KQ4|NAMPT_MOUSE Nicotinamide phosphoribosyltransferase OS=Mus musculus OX=10090 GN=Nampt PE=1 SV=1	0	186.468	0	71	31	32	2045	31	491	55.4	7.15	159646	2352.59	56	47	71	669	584	792	26	24	31	other metabolic processes;stress response;signal transduction;other biological processes	non-structural extracellular;cytosol;nucleus;other cell component	signal transduction activity or receptor binding;other molecular function	Pf04095, Pf18127	[GO:0000166]; GO:1901265; GO:1901363; GO:0097159; GO:0036094; GO:0005488; GO:0003674;[GO:0001774]; GO:0002269; GO:0042116; GO:0061900; GO:0045321; GO:0006954; GO:0002274; GO:0001775; GO:0150076; GO:0002376; GO:0006952; GO:0009987; GO:0032501; GO:0008150; GO:0006950; GO:0050896;[GO:0005125]; GO:0048018; GO:0005102; GO:0030546; GO:0007165; GO:0005515; GO:0030545; GO:0140677; GO:0009987; GO:0050794; GO:0007154; GO:0023052; GO:0051716; GO:0005488; GO:0098772; GO:0008150; GO:0050789; GO:0050896; GO:0003674; GO:0065007;[GO:0005615]; GO:0110165; GO:0005576; GO:0005575;[GO:0005737]; GO:0110165; GO:0005622; GO:0005575;[GO:0005829]; GO:0110165; GO:0005737; GO:0005575; GO:0005622;[GO:0007623]; GO:0048511; GO:0008150;[GO:0009435]; GO:0006164; GO:0019359; GO:0019674; GO:0006163; GO:0009165; GO:0072522; GO:0019363; GO:0046496; GO:0009117; GO:0072521; GO:1901293; GO:0009058; GO:0019362; GO:0072525; GO:0006753; GO:0008152; GO:0034654; GO:0090407; GO:0072524; GO:0006796; GO:0019637; GO:0055086; GO:0008150; GO:0006139; GO:0006793; GO:0044281; GO:0044238; GO:0044237; GO:0009987;[GO:0010507]; GO:0010506; GO:0031330; GO:0031329; GO:0009895; GO:0031324; GO:0009894; GO:0031323; GO:0009892; GO:0048523; GO:0019222; GO:0050794; GO:0048519; GO:0050789; GO:0065007; GO:0008150;[GO:0014916]; GO:0008217; GO:0065008; GO:0008015; GO:0065007; GO:0003013; GO:0008150; GO:0003008; GO:0032501;[GO:0016607]; GO:0016604; GO:0110165; GO:0005654; GO:0005575; GO:0031981; GO:0070013; GO:0005634; GO:0043233; GO:0043229; GO:0043231; GO:0031974; GO:0043226; GO:0005622; GO:0043227;[GO:0030054]; GO:0110165; GO:0005575;[GO:0032922]; GO:0007623; GO:0010468; GO:0048511; GO:0010556; GO:0008150; GO:0031326; GO:0060255; GO:0009889; GO:0031323; GO:0019222; GO:0050794; GO:0050789; GO:0065007;[GO:0042802]; GO:0005515; GO:0005488; GO:0003674;[GO:0045944]; GO:0006357; GO:0045893; GO:0006355; GO:1902680; GO:0010468; GO:2001141; GO:0010557; GO:0051254; GO:0010556; GO:0051252; GO:0010604; GO:0031328; GO:0045935; GO:0031326; GO:0060255; GO:0019219; GO:0009893; GO:0009891; GO:0031325; GO:0009889; GO:0031323; GO:0019222; GO:0080090; GO:0048518; GO:0048522; GO:0050794; GO:0050789; GO:0065007; GO:0008150;[GO:0047280]; GO:0016763; GO:0016757; GO:0016740; GO:0003824; GO:0003674;[GO:0048661]; GO:0008284; GO:0048660; GO:0042127; GO:0048522; GO:0050794; GO:0048518; GO:0050789; GO:0065007; GO:0008150;[GO:0051770]; GO:0010557; GO:0051769; GO:0010556; GO:0010604; GO:0031328; GO:0031326; GO:0060255; GO:0009893; GO:0009891; GO:0031325; GO:0009889; GO:0031323; GO:0019222; GO:0048518; GO:0048522; GO:0050794; GO:0050789; GO:0065007; GO:0008150;[GO:1901363]; GO:0036094; GO:0005488; GO:0003674;[GO:2000773]; GO:0031324; GO:2000772; GO:0009892; GO:0031323; GO:0048523; GO:0019222; GO:0048519; GO:0050794; GO:0050789; GO:0065007; GO:0008150	59027	Nampt	mmu:59027; Q8C3B5; Q99KQ4; Q9JKM0	ENSMUSG00000020572	R-MMU-197264	R-MMU-197264	Nicotinamide salvaging	WP447	Adipogenesis genes	147	2	1.155	1.331	1.516	1.005	0.904	1.04	1.186	1.36	1.014	1.008	0.21	0.41	0.6	0.01	-0.15	0.06	0.25	0.44	0.02	0.01	0.948866	0.895951	0.422172	0.929569	1	1	0.904337	0.562538	1	0.999999	1	1	1	1	1	1	1	1	1	1	9.90723e+06	1.13897e+07	1.14459e+07	1.3451e+07	1.09557e+07	1.29985e+07	1.31856e+07	1.49015e+07	1.50165e+07	4.61	24.37	32.27	51.63	13.06	1.26	5.93	7.45	4.08	3	3	3	4	3	3	3	3	3	5.72178e+06	4.35686e+06	6.52824e+06	356967	6.22531e+06	1.18348e+07	1.04224e+07	5.0443e+06	7.87304e+06	2.07672e+07	1.12741e+07	1.12877e+07	1.20786e+07	1.81262e+06	6.9447e+06	6.82145e+06	7.3812e+06	1.25745e+07	8.03447e+06	1.16406e+07	6.57535e+06	1.06488e+07	8.23873e+06	8.64355e+06	1.35037e+07	9.09697e+06	9.88538e+06	9.37194e+06	9.85848e+06	9.90723e+06	1.06928e+07	7.36983e+06	1.13897e+07	1.19368e+07	1.78572e+07	9.90375e+06	1.14459e+07	3.12912e+07	1.2439e+07	1.24703e+07	1.45089e+07	8.65313e+06	1.09557e+07	1.096e+07	1.31578e+07	1.29985e+07	1.28298e+07	1.227e+07	1.3813e+07	1.31856e+07	1.56605e+07	1.49015e+07	1.35037e+07	1.49855e+07	1.60859e+07	1.50165e+07	3	3	3	3	3	3	3	3	3	3	3	3	3	3	3	3	3	3	3	3	3	3	3	3	3	3	3	3	High	High	High	High	High	High	High	High	High	High	High	High	High	High	High	High	High	High	High	High	High	High	High	High	High	High	High	High	High	High	High	High	High	High	High	High	High	High	High	High	High	High	High	High	High	High	High	High	High	High	High	High	High	High	High	High	High	High	High	High	High	High	High	High	High	251.83	1	0	0	3
FALSE		High	IsMasterProtein	2696	5.28998e+17	Q9CWK8	Sorting nexin-2 OS=Mus musculus OX=10090 GN=Snx2 PE=1 SV=2	MAAEREPPPLGDVKPTDFEELEDGEDLFTSTVSTLESSPSSPEPASLPAEDISANSNGSKPVEVVLDDDREDLFAEATEEVSLDSPERELILSSEPSPAVTPVTPTTLIAPRIESKSISAPVIFDRSRDEIEEEANGDIFDIEIGVSDPEKVGDGMNAYMAYRVTTKTSLSMFSKSEFSVKRRFSDFLGLHSKLASKYLHVGYIVPPAPEKSIVGMTKVKVGKEDSSSTEFVEKRRAALERYLQRTVKHPTLLQDPDLRQFLESSELPRAVNTQALSGAGILRMVNKAADAVNKMTIKMNESDAWFEEKQQQFENLDQQLRKLHASVEALVCHRKELSANTAAFAKSAAMLGNSEDHTALSRALSQLAEVEEKIDQLHQEQAFADFYMFSELLSDYIRLIAAVKGVFDHRMKCWQKWEDAQITLLKKRETEAKMMVANKPDKIQQAKNEIREWEAKVQQGERDFEQISKTIRKEVGRFEKERVKDFKAVIIKYLESLVQTQQQLIKYWEAFLPEAKAIA	>sp|Q9CWK8|SNX2_MOUSE Sorting nexin-2 OS=Mus musculus OX=10090 GN=Snx2 PE=1 SV=2	0	186.412	0	52	24	30	1931	22	519	58.4	5.12	177503	2209.2	49	42	52	633	589	709	21	22	24	cell organization and biogenesis;transport	other membranes;cytosol;other cytoplasmic organelle;other cell component	signal transduction activity or receptor binding;other molecular function	Pf00787, Pf03700, Pf09325	[GO:0005154]; GO:0070851; GO:0005102; GO:0005515; GO:0005488; GO:0003674;[GO:0005158]; GO:0005102; GO:0005515; GO:0005488; GO:0003674;[GO:0005764]; GO:0000323; GO:0005773; GO:0043231; GO:0005737; GO:0043227; GO:0043229; GO:0110165; GO:0005622; GO:0043226; GO:0005575;[GO:0005768]; GO:0031410; GO:0012505; GO:0097708; GO:0005737; GO:0110165; GO:0031982; GO:0043231; GO:0005622; GO:0005575; GO:0043227; GO:0043229; GO:0043226;[GO:0005829]; GO:0110165; GO:0005737; GO:0005575; GO:0005622;[GO:0006886]; GO:0015031; GO:0046907; GO:0008104; GO:0045184; GO:0071705; GO:0006810; GO:0051641; GO:0051649; GO:0070727; GO:0051234; GO:0009987; GO:0051179; GO:0033036; GO:0008150;[GO:0010008]; GO:0030659; GO:0098588; GO:0005768; GO:0012506; GO:0031410; GO:0031090; GO:0012505; GO:0031982; GO:0097708; GO:0005737; GO:0016020; GO:0043227; GO:0110165; GO:0043231; GO:0005622; GO:0043226; GO:0005575; GO:0043229;[GO:0016020]; GO:0110165; GO:0005575;[GO:0030027]; GO:0120025; GO:0031252; GO:0042995; GO:0110165; GO:0005575;[GO:0030905]; GO:0098796; GO:0030904; GO:0032991; GO:0016020; GO:0012505; GO:0005575; GO:0110165;[GO:0031901]; GO:0010008; GO:0005769; GO:0030659; GO:0098588; GO:0005768; GO:0012506; GO:0031410; GO:0031090; GO:0012505; GO:0031982; GO:0097708; GO:0005737; GO:0016020; GO:0043227; GO:0110165; GO:0043231; GO:0005622; GO:0043226; GO:0005575; GO:0043229;[GO:0034498]; GO:0042147; GO:0048193; GO:0016197; GO:0016482; GO:0016192; GO:0046907; GO:0006810; GO:0009987; GO:0051641; GO:0051649; GO:0051234; GO:0008150; GO:0051179;[GO:0035091]; GO:0005543; GO:0008289; GO:0005488; GO:0003674;[GO:0042147]; GO:0016197; GO:0016482; GO:0016192; GO:0046907; GO:0006810; GO:0009987; GO:0051641; GO:0051649; GO:0051234; GO:0008150; GO:0051179;[GO:0042803]; GO:0042802; GO:0046983; GO:0005515; GO:0005488; GO:0003674;[GO:0046982]; GO:0046983; GO:0005515; GO:0005488; GO:0003674;[GO:0072673]; GO:0097581; GO:0120039; GO:0120036; GO:0048858; GO:0030030; GO:0009653; GO:0000902; GO:0016043; GO:0032502; GO:0048856; GO:0071840; GO:0008150; GO:0009987;[GO:1990459]; GO:0005102; GO:0005515; GO:0005488; GO:0003674;[GO:1990460]; GO:0005102; GO:0005515; GO:0005488; GO:0003674	67804	Snx2	mmu:67804; Q3UKW3; Q9CQV0; Q9CWK8	ENSMUSG00000034484	R-MMU-432722	R-MMU-432722	Golgi Associated Vesicle Biogenesis			85	1	0.84	0.848	0.835	0.821	1.08	1.106	0.846	1.072	1.083	0.841	-0.25	-0.24	-0.26	-0.28	0.11	0.15	-0.24	0.1	0.11	-0.25	0.999701	0.999563	1	1	0.999819	0.990098	0.939391	1	1	0.996033	1	1	1	1	1	1	1	1	1	1	2.35115e+07	2.40691e+07	1.97561e+07	2.84906e+07	2.1767e+07	1.84057e+07	1.99273e+07	2.33441e+07	1.96316e+07	20.56	33.49	7.15	16.81	13.27	20.2	5.92	26.34	11.43	3	3	3	4	3	3	3	3	3	1.43449e+07	1.03395e+07	1.00744e+07	620636	1.3977e+07	2.38634e+07	1.20596e+07	1.00624e+07	1.23334e+07	1.95626e+07	1.9102e+07	2.49263e+07	2.65081e+07	4.43407e+06	1.69787e+07	1.35476e+07	1.03252e+07	2.25138e+07	9.80025e+06	1.89051e+07	8.58148e+06	1.62196e+07	1.22809e+07	1.06397e+07	3.1017e+07	1.19174e+07	1.19149e+07	1.47536e+07	2.4716e+07	2.35115e+07	1.65011e+07	1.28135e+07	2.55722e+07	2.40691e+07	2.06623e+07	1.97561e+07	1.79304e+07	2.94761e+07	2.10757e+07	2.7538e+07	3.18417e+07	2.11675e+07	2.67849e+07	2.1767e+07	1.84057e+07	2.3273e+07	1.56495e+07	1.99273e+07	1.80274e+07	2.00834e+07	2.33441e+07	1.83428e+07	3.1017e+07	1.96316e+07	1.93883e+07	2.36393e+07	3	3	3	3	3	3	3	3	3	3	3	3	3	3	3	3	3	3	3	3	3	3	3	3	3	3	3	3	High	High	High	High	High	High	High	High	High	High	High	High	High	High	High	High	High	High	High	High	High	High	High	High	High	High	High	High	High	High	High	High	High	High	High	High	High	High	High	High	High	High	High	High	High	High	High	High	High	High	High	High	High	High	High	High	High	High	High	High	High	High	High	High	High	261.79	1	0	0	3
FALSE		High	IsMasterProtein	1729	-2.84836e+18	D3Z041	Long-chain-fatty-acid--CoA ligase OS=Mus musculus OX=10090 GN=Acsl1 PE=1 SV=1	MEVHELFRYFRMPELIDIRQYVRTLPTNTLMGFGAFAALTTFWYATRPKALKPPCDLSMQSVEIAGTTDGIRRSAVLEDDKLLVYYYDDVRTMYDGFQRGIQVSNNGPCLGSRKPNQPYEWISYKEVAELAECIGSGLIQKGFKPCSEQFIGLFSQNRPEWVIVEQGCFSYSMVVVPLYDTLGADAITYIVNKAELSVIFADKPEKAKLLLEGVENKLTPCLKIIVIMDSYGSDLVERGKKCGVEIISLKALEDLGRVNRVKPKPPEPEDLAIICFTSGTTGNPKGAMITHQNIINDCSGFIKATESALTLNASDTQISYLPLAHMYEQQLQCVMLCHGAKIGFFQGDIRLLMDDLKVLQPTIFPVVPRLLNRMFDRIFGQANTSLKRWLLDFASKRKEAELRSGIVRNNSLWDKLIFHKIQSSLGGKVRLMITGAAPVSATVLTFLRTALGCQFYEGYGQTECTAGCCLSLPGDWTAGHVGAPMPCNYVKLVDVEEMNYLASKGEGEVCVKGANVFKGYLKDPARTAEALDKDGWLHTGDIGKWLPNGTLKIIDRKKHIFKLAQGEYIAPEKIENIYLRSEAVAQVFVHGESLQAFLIAVVVPDVESLPSWAQKRGLQGSFEELCRNKDINKAILDDLLKLGKEAGLKPFEQVKGIAVHPELFSIDNGLLTPTLKAKRPELRNYFRSQIDELYATIKI	>tr|D3Z041|D3Z041_MOUSE Long-chain-fatty-acid--CoA ligase OS=Mus musculus OX=10090 GN=Acsl1 PE=1 SV=1	0	186.023	0	60	34	42	1358	32	699	78	7.47	121467	1351.23	36	43	60	374	452	532	24	29	34	other metabolic processes	other membranes;mitochondrion;ER/Golgi	other molecular function	Pf00501	[GO:0004467]; GO:0120515; GO:0001676; GO:0015645; GO:0016405; GO:0006631; GO:0016878; GO:0140657; GO:0016877; GO:0032787; GO:0044255; GO:0003674; GO:0016874; GO:0019752; GO:0006629; GO:0044237; GO:0003824; GO:0043436; GO:0044238; GO:0008152; GO:0009987; GO:0006082; GO:0008150; GO:0044281;[GO:0005524]; GO:0032559; GO:0035639; GO:0030554; GO:0032555; GO:0043168; GO:1901265; GO:1901363; GO:0017076; GO:0032553; GO:0043167; GO:0097159; GO:0036094; GO:0000166; GO:0097367; GO:0005488; GO:0003674;[GO:0005741]; GO:0031966; GO:0031968; GO:0031090; GO:0005740; GO:0019867; GO:0098588; GO:0031967; GO:0016020; GO:0043227; GO:0005739; GO:0110165; GO:0043229; GO:0043226; GO:0043231; GO:0005737; GO:0005575; GO:0005622;[GO:0005789]; GO:0031090; GO:0042175; GO:0098827; GO:0016020; GO:0043227; GO:0012505; GO:0031984; GO:0005783; GO:0110165; GO:0043226; GO:0043229; GO:0043231; GO:0005737; GO:0005575; GO:0005622		Acsl1	D3Z041	ENSMUSG00000018796				WP4346	Cholesterol metabolism with Bloch and Kandutsch-Russell pathways	65	1	0.946	1.569	1.956	1.235	1.276	0.978	1.864	2.345	1.074	1.065	-0.08	0.65	0.97	0.3	0.35	-0.03	0.9	1.23	0.1	0.09	0.999614	0.836567	0.334984	0.483019	0.684301	0.990381	0.0905426	0.010102	1	1	1	1	1	1	1	1	0.997241	0.172048	1	1	1.45473e+07	1.11493e+07	1.37653e+07	1.98551e+07	1.13992e+07	2.12494e+07	2.28281e+07	2.67313e+07	2.84555e+07	18.5	50.34	19.15	12.69	45.81	8.25	8.17	15.41	15.94	3	3	3	4	3	3	3	3	3	7.58976e+06	8.17156e+06	8.8815e+06	180092	6.39448e+06	1.1054e+07	8.03416e+06	8.05942e+06	7.36784e+06	1.01574e+07	1.83148e+07	1.84393e+07	1.62413e+07	1.1418e+06	9.59468e+06	7.09479e+06	1.19204e+07	2.253e+07	1.23801e+07	1.90598e+07	1.11912e+07	1.84363e+07	1.40628e+07	1.4266e+07	3.29257e+07	1.39754e+07	1.7487e+07	19839742	1.3077e+07	1.85816e+07	1.45473e+07	3.71813e+06	1.16992e+07	1.11493e+07	1.37653e+07	1.58235e+07	1.07115e+07	1.53048e+07	2.02072e+07	2.03714e+07	1.95091e+07	5.45078e+06	1.51362e+07	1.13992e+07	2.12494e+07	2.32898e+07	1.97692e+07	2.00903e+07	2.35098e+07	2.28281e+07	2.67313e+07	2.45946e+07	3.29257e+07	2.30218e+07	2.84555e+07	3.17888e+07	2	2	3	2	2	3	2	2	2	3	3	3	3	2	2	3	3	3	3	3	3	3	3	3	3	3	3	3	High	High	High	High	High	High	High	High	High	High	High	High	High	High	High	High	High	High	High	High	High	High	High	High	High	High	High	High	High	High	High	High	High	High	High	High	High	High	High	High	High	High	High	High	High	High	High	High	High	High	High	High	High	High	High	High	High	High	High	High	High	High	High	High	High	217.52	1	0	0	3
FALSE		High	IsMasterProtein	2196	-1.33245e+18	E9PVC5	Eukaryotic translation initiation factor 4, gamma 1 OS=Mus musculus OX=10090 GN=Eif4g1 PE=1 SV=1	MNKAPQPTGPPPARSPGLPQPAFPPGQTAPVVFSTPQATQMNTPSQPRQHFYPSRAQPPSSAASRVQSAAPARPGPAPHVYPAGSQVMMIPSQISYSASQGAYYIPGQGRSTYVVPTQQYPVQPGAPGFYPGASPTEFGTYAGAYYPAQGVQQFPASVAPAPVLMNQPPQIAPKRERKTIRIRDPNQGGKDITEEIMSGARTASTPTPPQTGGSLEPQPNGESPQVAVIIRPDDRSQGAAIGGRPGLPGPEHSPGTESQPSSPSPTPSPPPILEPGSESNLGVLSIPGDTMTTGMIPMSVEESTPISCETGEPYCLSPEPTLAEPILEVEVTLSKPIPESEFSSSPLQVSTALVPHKVETHEPNGVIPSEDLEPEVESSTEPAPPPLSPCASESLVPIAPTAQPEELLNGAPSPPAVDLSPVSEPEEQAKKVSSAALASILSPAPPVAPSDTSPAQEEEMEEDDDDEEGGEAESEKGGEDVPLDSTPVPAQLSQNLEVAAATQVAVSVPKRRRKIKELNKKEAVGDLLDAFKEVDPAVPEVENQPPTGSNPSPESEGSMVPTQPEETEETWDSKEDKIHNAENIQPGEQKYEYKSDQWKPLNLEEKKRYDREFLLGFQFIFASMQKPEGLPHITDVVLDKANKTPLRQLDPSRLPGINCGPDFTPSFANLGRPALSNRGPPRGGPGGELPRGPQAGLGPRRSQQGPRKETRKIISSVIMTEDIKLNKAEKAWKPSSKRTAADKDRGEEDADGSKTQDLFRRVRSILNKLTPQMFQQLMKQVTQLAIDTEERLKGVIDLIFEKAISEPNFSVAYANMCRCLMALKVPTTEKPTVTVNFRKLLLNRCQKEFEKDKDDDEVFEKKQKEMDEAATAEERGRLKEELEEARDIARRRSLGNIKFIGELFKLKMLTEAIMHDCVVKLLKNHDEESLECLCRLLTTIGKDLDFAKAKPRMDQYFNQMEKIIKEKKTSSRIRFMLQDVLDLRQSNWVPRRGDQGPKTIDQIHKEAEMEEHREHIKVQQLMAKGSDKRRGGPPGPPINRGLPLVDDGGWNTVPISKGSRPIDTSRLTKITKPGSIDSNNQLFAPGGRLSWGKGSSGGSGAKPSDTASEATRPATLNRFSALQQTLPAENTDNRRVVQRSSLSRERGEKAGDRGDRLERSERGGDRGDRLDRARTPATKRSFSKEVEERSRERPSQPEGLRKAASLTEDRGRDPVKREATLPPVSPPKAALSVDEVEKKSKAIIEEYLHLNDMKEAVQCVQELASPSLLFIFVRLGIESTLERSTIAREHMGRLLHQLLCAGHLSTAQYYQGLYETLELAEDMEIDIPHVWLYLAELITPILQEDGVPMGELFREITKPLRPMGKATSLLLEILGLLCKSMGPKKVGMLWREAGLSWREFLAEGQDVGSFVAEKKVEYTLGEESEAPGQRTLAFEELRRQLEKLLKDGGSNQRVFDWIDANLNEQQIASNTLVRALMTTVCYSAIIFETPLRVDVQVLKVRARLLQKYLCDEQKELQALYALQALVVTLEQPANLLRMFFDALYDEDVVKEDAFYSWESSKDPAEQQGKGVALKSVTAFFNWLREAEDEESDHN	>tr|E9PVC5|E9PVC5_MOUSE Eukaryotic translation initiation factor 4, gamma 1 OS=Mus musculus OX=10090 GN=Eif4g1 PE=1 SV=1	0	185.79	0	31	40	44	1070	36	1594	175.4	5.38	78014.9	792.41	26	24	31	340	319	411	35	34	38	protein metabolism;other metabolic processes		nucleic acid binding activity	Pf02020, Pf02847, Pf02854	[GO:0003723]; GO:0003676; GO:0097159; GO:0005488; GO:0003674;[GO:0003743]; GO:0008135; GO:0006413; GO:0090079; GO:0006412; GO:0044237; GO:0003676; GO:0045182; GO:0009059; GO:0019538; GO:0010467; GO:0008152; GO:0009987; GO:0097159; GO:0003674; GO:0006417; GO:0043170; GO:0044249; GO:0044238; GO:0008150; GO:0005488; GO:0010608; GO:0051246; GO:0009058; GO:0010468; GO:0060255; GO:0080090; GO:0010556; GO:0019222; GO:0031326; GO:0050789; GO:0009889; GO:0031323; GO:0065007; GO:0050794		Eif4g1	E9PVC5	ENSMUSG00000045983						39	0	0.94	0.737	1.036	1.275	1.27	0.936	1.873	2.052	0.5	0.641	-0.09	-0.44	0.05	0.35	0.35	-0.09	0.91	1.04	-1	-0.64	1	1	0.998149	1	1	1	0.919619	0.686367	0.919725	0.928398	1	1	1	1	1	1	1	1	1	1	4.66683e+06	3.44e+06	4.38538e+06	5.06866e+06	3.67366e+06	6.88076e+06	3.44125e+06	7.53741e+06	4.83514e+06	35.99	49.93	34.03	30.19	61.55	20.44	47.74	13.21	23.36	3	3	3	4	3	3	3	3	3	2.95071e+06	1.04697e+06	2.84922e+06	155876	1.88021e+06	7.30477e+06	1.60431e+06	2.23361e+06	3.87827e+06	1.77895e+06	5.34961e+06	4.31654e+06	4.48496e+06	769541	1.48498e+06	4.83546e+06	3.90374e+06	6.6563e+06	2961870	3.26474e+06	1.37436e+06	5.43665e+06	3.9653e+06	3.52654e+06	7852003	2.93518e+06	3.7015e+06	2.34003e+06	5.08399e+06	2.38075e+06	4.66683e+06	3.21817e+06	3.44e+06	7.36773e+06	2.74874e+06	4.38538e+06	5.63827e+06	2.68046e+06	5.90235e+06	4.76881e+06	5.38737e+06	3.67366e+06	2.34264e+06	7.76914e+06	6.95882e+06	6.88076e+06	4.72965e+06	3.44125e+06	2.88716e+06	6.73176e+06	7.53741e+06	6.07975e+06	7852003	4.83514e+06	6.02323e+06	3.74937e+06	3	3	2	1	2	3	3	3	3	2	3	2	2	3	3	3	3	3	3	3	3	3	3	3	3	3	3	3	High	High	High	High	High	High	High	High	High	High	High	High	High	High	High	High	High	High	High	High	High	High	High	High	High	High	High	High	High	High	High	High	High	High	High	High	High	High	High	High	High	High	High	High	High	High	High	High	High	High	High	High	High	High	High	High	High	High	High	High	High	High	High	High	High	220.85	1	0	0	3
FALSE		High	IsMasterProtein	2110	-1.63744e+18	Q3UW53	Protein Niban 1 OS=Mus musculus OX=10090 GN=Niban1 PE=1 SV=2	MGGSASSQLDEGKCAYIRGKTEASIKNFSPYYSRQYSVAFCNHVRSEVEQQRDLTSQFLKTKPPLEPGTVLYEAELSQFAEDIRKWKDRYIVIKNDFAVESYESKEAYQRGAVPKSRILPAGGKVLTSEEEYSLLSDKHFPDPTASSEKNSQPFVLLPKAFPVYLWQPYLRHGYFCFHEAAEQQKFSALLNDCIRHLNHDYMKQTTFEAQAFLEAVQFFRQEKGHYGSWEMTTGDEVQVLSKLVMEELLPTLQTDLLPKLKGKKNDRKRAWFGLLEEAYNLVQHQVSEGLNALKEECRALTKDLEGTIRSDMDQIVTSKNFLTGKIRAMVAQPAEQCCGESVQPFLASILEELMGPVSSGFSEVRALFEKEVDELSQSFHATQDSAQLKEGLQQLMKLPLDSVKMEPCYTKVTLLPERLLDLQSRFRFPHVDLVVQRTQNYMQELMENAVFTFEQLLSPYLQGEASRIPVAIEKVKLRVLKQYDYDSSTIRKKIFQEALIQITLPTVQKALASTCKPELQKYEQFIFADHTNMIHVENVYEEILYEILLDETLKVITEAAILKKHNLFEDNMALPSESVSSLTDLKTAMGSNQASPARRVSAILPGAPDNELPSNEVFQEPEEKKEQPGVPGSLAISASSCPSGGDGQVSVDHSAGGPLTVENTAGPLSSHLSEVEAGGTLKDEEPTCQSPEPSAVPGSLKELKKLLTVTVSVESAPVVENDIHNGTPVPQENIKEEESKIHPEASHPAAIQQDSCEEREVREKEAQPLEAEAPGVDLGILPEGRGSTSQSTSGGLTENTSCPGPIEEPFEAQEPAEKVLPAIVSTEDSPQAGGEAEHSVTVTPQEDATLSSNPICPMESNEVAQASGDQEVLGGEDSSALGMDTEQVNDTHEHACQWLVEDTLSTDILAVHDFDVSSPEQPSEEW	>sp|Q3UW53|NIBA1_MOUSE Protein Niban 1 OS=Mus musculus OX=10090 GN=Niban1 PE=1 SV=2	0	185.548	0	44	34	37	1491	34	926	102.6	4.78	104068	1488.97	34	27	40	508	422	561	28	24	32	stress response;other biological processes	plasma membrane;other membranes;cytosol;other cell component			[GO:0001933]; GO:0001932; GO:0031400; GO:0042326; GO:0031399; GO:0042325; GO:0051248; GO:0045936; GO:0051246; GO:0019220; GO:0010605; GO:0010563; GO:0060255; GO:0080090; GO:0051174; GO:0009892; GO:0031324; GO:0019222; GO:0031323; GO:0048519; GO:0048523; GO:0050789; GO:0050794; GO:0065007; GO:0008150;[GO:0001934]; GO:0001932; GO:0031401; GO:0042327; GO:0031399; GO:0042325; GO:0051247; GO:0045937; GO:0051246; GO:0019220; GO:0010604; GO:0010562; GO:0060255; GO:0080090; GO:0051174; GO:0009893; GO:0031325; GO:0019222; GO:0031323; GO:0048518; GO:0048522; GO:0050789; GO:0050794; GO:0065007; GO:0008150;[GO:0005737]; GO:0110165; GO:0005622; GO:0005575;[GO:0005829]; GO:0110165; GO:0005737; GO:0005575; GO:0005622;[GO:0005886]; GO:0016020; GO:0071944; GO:0110165; GO:0005575;[GO:0034976]; GO:0033554; GO:0006950; GO:0051716; GO:0050896; GO:0009987; GO:0008150;[GO:0045727]; GO:0006417; GO:0010628; GO:0051247; GO:0010608; GO:0051246; GO:0010468; GO:0010557; GO:0010604; GO:0060255; GO:0080090; GO:0010556; GO:0031328; GO:0009893; GO:0019222; GO:0031326; GO:0009891; GO:0031325; GO:0048518; GO:0050789; GO:0009889; GO:0031323; GO:0048522; GO:0065007; GO:0050794; GO:0008150	63913	Niban1	A0PJB3; mmu:63913; Q3TD68; Q3UW53; Q6PE79; Q9ESL7	ENSMUSG00000026483				WP1763	Mechanisms associated with pluripotency	61	1	1.206	1.065	0.97	1.367	0.859	0.757	0.893	0.885	1.023	0.942	0.27	0.09	-0.04	0.45	-0.22	-0.4	-0.16	-0.18	0.03	-0.09	0.995247	0.998727	1	0.639653	1	0.951826	1	1	0.99618	1	1	1	1	1	1	1	1	1	1	1	1.86123e+07	1.6418e+07	2.24479e+07	2.05617e+07	2.16761e+07	1.93621e+07	1.98141e+07	1.91769e+07	1.80616e+07	21.74	36.3	10.58	16.14	42	36.14	19.27	21.97	6.85	3	3	3	4	3	3	3	3	3	1.08024e+07	1.00854e+07	9.02009e+06	795227	1.10079e+07	9.15851e+06	11574203	1.24965e+07	1.54407e+07	9.88073e+06	1.82043e+07	1.90532e+07	1.82043e+07	4.5406e+06	1.78123e+07	6.96492e+06	1.08617e+07	2.46244e+07	7.40965e+06	1.78971e+07	1.26373e+07	16002092	7.74155e+06	1.33694e+07	1.91769e+07	1.05443e+07	1.21775e+07	1.12724e+07	1.86123e+07	2.29336e+07	1.47743e+07	1.6418e+07	2.01399e+07	9.23745e+06	1.98306e+07	2.45351e+07	2.24479e+07	1.48879e+07	2.00853e+07	2.10495e+07	2.18672e+07	2.16761e+07	2.80998e+07	1.11905e+07	1.93621e+07	2.54548e+07	1.18321e+07	1.88647e+07	2.65475e+07	1.98141e+07	1.47155e+07	2.30488e+07	1.91769e+07	1.73697e+07	1.98156e+07	1.80616e+07	2	2	2	2	3	3	3	3	3	3	3	3	3	2	2	2	3	3	3	3	3	3	3	3	3	3	3	2	High	High	High	High	High	High	High	High	High	High	High	High	High	High	High	High	High	High	High	High	High	High	High	High	High	High	High	High	High	High	High	High	High	High	High	High	High	High	High	High	High	High	High	High	High	High	High	High	High	High	High	High	High	High	High	High	High	High	High	High	High	High	High	High	High	241.6	1	0	0	3
FALSE		High	IsMasterProtein	1251	-4.69893e+18	Q7M6Y3-5	Isoform 5 of Phosphatidylinositol-binding clathrin assembly protein OS=Mus musculus OX=10090 GN=Picalm	MSGQSLTDRITAAQHSVTGSAVSKTVCKATTHEIMGPKKKHLDYLIQCTNEMNVNIPQLADSLFERTTNSSWVVVFKSLITTHHLMVYGNERFIQYLASRNTLFNLSNFLDKSGLQGYDMSTFIRRYSRYLNEKAVSYRQVAFDFTKVKRGADGVMRTMNTEKLLKTVPIIQNQMDALLDFNVNSNELTNGVINAAFMLLFKDAIRLFAAYNEGIINLLEKYFDMKKNQCKEGLDIYKKFLTRMTRISEFLKVAEQVGIDRGDIPDLSQAPSSLLDALEQHLASLEGKKIKDSTAASRATTLSNAVSSLASTGLSLTKVDEREKQAALEEEQARLKALKEQRLKELAKKPHTSLTTAASPVSTSAGGIMTAPAIDIFSTPSSSNSTSKLPNDLLDLQQPTFHPSVHAMSAAPQGASTWGDPFSATLDAVEDAIPSLNPFLTKSSGDVHLPIASDVSTFTTRTPTHEMFVGFSPSPVAQPHSSAGLNVDFESVFGNKSTNVAVDSGGGLLKPTVASQNQSLPVAKLPPNKLVSDDLDSSLANLVGNLGIGNGTTKNDVSWSQPGEKKLTGGSNWQPKVAPTTAWSAATMNGMHFPQYAPPVMAYPATTPTGMIGYGIPPQMGSVPVMTQPTLIYSQPVMRPPNPFGPVSGAQIQFM	>sp|Q7M6Y3-5|PICAL_MOUSE Isoform 5 of Phosphatidylinositol-binding clathrin assembly protein OS=Mus musculus OX=10090 GN=Picalm	0	185.404	0	51	24	26	692	1	655	70.9	8.37	49461.7	953.62	47	28	51	261	162	269	23	16	24							Picalm	Q7M6Y3-5							0	0	0.78	0.73	1.289	0.97	1.403	1.128	1.111	1.445	0.922	1.252	-0.36	-0.45	0.37	-0.04	0.49	0.17	0.15	0.53	-0.12	0.32	0.586855	0.637466	0.907506	1	0.554285	0.999927	0.992939	0.761992	0.99786	0.722019	1	1	1	1	1	1	1	1	1	1	6.67424e+06	5.36554e+06	5.20382e+06	5.19849e+06	4.75661e+06	5.28614e+06	4.87392e+06	6.87374e+06	8.6034e+06	21.38	14.03	9.56	10.46	49.17	12.32	23.24	17.96	10.3	3	3	3	4	2	3	2	3	3	3.19968e+06	3.70805e+06	4.0748e+06	212071	2.93266e+06	5746293	3.11291e+06	2.26588e+06	3.57943e+06	3.19759e+06	4.21e+06	5.17304e+06	4.66948e+06	693188		4.25543e+06	2965405	4871638	3.96108e+06	3.91745e+06	2.73852e+06		3.8436e+06	2.97206e+06	6.87374e+06	5.52199e+06	5.28712e+06	4.62958e+06	5.51297e+06	8.43188e+06	6.67424e+06	4.37835e+06	5.36554e+06	5.79582e+06	5.33348e+06	4.44873e+06	5.20382e+06	4.818e+06	4.64499e+06	5.71505e+06	5.60901e+06	3.30916e+06		6.83719e+06	5.28614e+06	5.03591e+06	6.32524e+06	4.12924e+06	5.75289e+06		7.30609e+06	5.12383e+06	6.87374e+06	9.0964e+06	8.6034e+06	7.41789e+06	1	1	1	1	1	1	1	1	1	1	1	1	1	1		1	1	1	1	1	1		1	1	1	1	1	1	High	High	High	High	High	High	High	High	High	High	High	High	High	High	High	High	High	High	High	High	High	High	High	High	High	High	High	High	High	High	High	High	High	High	High	High	High	High	High	High	High	High	High	High	High	High	High	High	High	High	High	High	High	High	High	High	High	High	High	High	High	High	High	High	High	262.58	1	0	0	3
FALSE		High	IsMasterProtein	1795	-2.62665e+18	Q9DBG6	Dolichyl-diphosphooligosaccharide--protein glycosyltransferase subunit 2 OS=Mus musculus OX=10090 GN=Rpn2 PE=1 SV=1	MAPPGSSAVFLLALTITASVQALTPTHYLTKQDVERLKASLDRPFTDLESAFYSIVGLSSLGVQVPDVKKACTFIKSNLDPSNVDSLFYAAQSSQVLSGCEISVSNETKELLLAAVSEDSPIAQIYHAVAALSGFGLPLASNEALGALTARLGKEETVLATVQALQTASHLSQQADLRNIVEEIEDLVARLDELGGVYLQFEEGLELTALFVAATYKLMDHVGTEPSMKEDQVIQLMNTIFSKKNFESLSEAFSVASAAAALSQNRYHVPVVVVPEGSTSDTQEQAILRLQVSNVLSQPLAQAAVKLEHAKSAATRATVLQKTPFSLVGNVFELNFKNVKLSSGYYDFSVRVEGDSRYIANTVELRVKISTEVGITNVDLSTVDKDQSIAPKTTRVTYPAKAKGTFIADSHQNFALFFQLVDVNTGAELTPHQTFVRLHNQKTGQEVVFVAEPDNKNVYKFELDTSERKIEFDSASGTYTLYLIIGDATLKNPILWNVADVVIKFPEEEAPSTVLSQSLFTPKQEIQHLFREPEKRPPTVVSNTFTALILSPLLLLFALWIRIGANVSNFTFAPSTVIFHLGHAAMLGLMYIYWTQLNMFQTLKYLAVLGTVTFLAGNRMLAQHAVKRTAH	>sp|Q9DBG6|RPN2_MOUSE Dolichyl-diphosphooligosaccharide--protein glycosyltransferase subunit 2 OS=Mus musculus OX=10090 GN=Rpn2 PE=1 SV=1	0	184.958	0	52	22	22	1026	22	631	69	5.81	58664.9	1546.26	52	19	52	410	209	407	22	11	22	protein metabolism;other metabolic processes	other membranes;ER/Golgi;nucleus;other cytoplasmic organelle	translation activity	Pf05817	[GO:0000421]; GO:0005774; GO:0005776; GO:0098588; GO:0005773; GO:0031090; GO:0043231; GO:0005737; GO:0016020; GO:0043227; GO:0043229; GO:0110165; GO:0005622; GO:0043226; GO:0005575;[GO:0005789]; GO:0031090; GO:0042175; GO:0098827; GO:0016020; GO:0043227; GO:0012505; GO:0031984; GO:0005783; GO:0110165; GO:0043226; GO:0043229; GO:0043231; GO:0005737; GO:0005575; GO:0005622;[GO:0006487]; GO:0006486; GO:0036211; GO:0043413; GO:0009101; GO:0019538; GO:0043412; GO:0070085; GO:0009059; GO:0009100; GO:1901137; GO:0043170; GO:0044238; GO:0008152; GO:0044249; GO:1901135; GO:0009058; GO:0008150; GO:0044237; GO:0009987;[GO:0008250]; GO:0098796; GO:0140534; GO:1990234; GO:0005789; GO:0032991; GO:0016020; GO:0005783; GO:1902494; GO:0031090; GO:0042175; GO:0098827; GO:0005575; GO:0110165; GO:0043231; GO:0005737; GO:0012505; GO:0043227; GO:0031984; GO:0043229; GO:0005622; GO:0043226;[GO:0016604]; GO:0110165; GO:0005654; GO:0005575; GO:0031981; GO:0070013; GO:0005634; GO:0043233; GO:0043229; GO:0043231; GO:0031974; GO:0043226; GO:0005622; GO:0043227;[GO:0043022]; GO:0043021; GO:0044877; GO:0005488; GO:0003674	20014	Rpn2	A2ACG6; mmu:20014; Q3TKY0; Q91XH0; Q9DBG6	ENSMUSG00000027642				WP519	Proteasome degradation	60	1	0.818	0.851	0.954	0.728	1.049	1.179	0.957	0.917	0.933	1.092	-0.29	-0.23	-0.07	-0.46	0.07	0.24	-0.06	-0.12	-0.1	0.13	0.608726	0.657096	0.999983	0.452549	1	1	0.882482	0.960376	0.999746	0.998676	1	1	1	1	1	1	1	1	1	1	7.87951e+06	8.85344e+06	6.44776e+06	8.31282e+06	7.50867e+06	7.18905e+06	6.70457e+06	6.88756e+06	7.51834e+06	2.12	15.61	4.8	13.41	15.05	13.62	8.29	16.46	10.5	3	3	3	4	3	3	3	3	3	4.70589e+06	3.46514e+06	4.75046e+06	325956	4.93577e+06	8.77778e+06	3.76326e+06	3.19497e+06	4.73346e+06	5.75059e+06	5.9043e+06	7.21882e+06	7.41144e+06	1.51123e+06	4.75969e+06	5.8795e+06	4.03289e+06	7.5688e+06	3.72778e+06	6.36067e+06	2.8582e+06	5.72015e+06	4.47418e+06	3.59482e+06	6.88756e+06	5.17412e+06	4.26074e+06	4.69227e+06	8.10813e+06	7.87951e+06	7.78094e+06	6.72959e+06	9.0304e+06	8.85344e+06	6.44776e+06	6.27287e+06	6.88156e+06	8.66475e+06	6.51435e+06	7.97518e+06	8.90267e+06	7.21436e+06	7.50867e+06	9.44658e+06	7.18905e+06	7.82403e+06	5.9527e+06	6.70457e+06	6.00432e+06	7.08279e+06	8.50472e+06	6.19747e+06	6.88756e+06	8.52336e+06	6.93323e+06	7.51834e+06	3	3	3	3	3	3	3	3	3	3	3	3	3	3	3	3	3	3	3	3	3	3	3	3	3	3	3	3	High	High	High	High	High	High	High	High	High	High	High	High	High	High	High	High	High	High	High	High	High	High	High	High	High	High	High	High	High	High	High	High	High	High	High	High	High	High	High	High	High	High	High	High	High	High	High	High	High	High	High	High	High	High	High	High	High	High	High	High	High	High	High	High	High	268.29	1	0	0	3
FALSE		High	IsMasterProtein	3034	1.91437e+18	O55143	Sarcoplasmic/endoplasmic reticulum calcium ATPase 2 OS=Mus musculus OX=10090 GN=Atp2a2 PE=1 SV=2	MENAHTKTVEEVLGHFGVNESTGLSLEQVKKLKERWGSNELPAEEGKTLLELVIEQFEDLLVRILLLAACISFVLAWFEEGEETITAFVEPFVILLILVANAIVGVWQERNAENAIEALKEYEPEMGKVYRQDRKSVQRIKAKDIVPGDIVEIAVGDKVPADIRLTSIKSTTLRVDQSILTGESVSVIKHTDPVPDPRAVNQDKKNMLFSGTNIAAGKAMGVVVATGVNTEIGKIRDEMVATEQERTPLQQKLDEFGEQLSKVISLICIAVWIINIGHFNDPVHGGSWIRGAIYYFKIAVALAVAAIPEGLPAVITTCLALGTRRMAKKNAIVRSLPSVETLGCTSVICSDKTGTLTTNQMSVCRMFILDKVEGDTCSLNEFSITGSTYAPIGEVQKDDKPVKCHQYDGLVELATICALCNDSALDYNEAKGVYEKVGEATETALTCLVEKMNVFDTELKGLSKIERANACNSVIKQLMKKEFTLEFSRDRKSMSVYCTPNKPSRTSMSKMFVKGAPEGVIDRCTHIRVGSTKVPMTPGVKQKIMSVIREWGSGSDTLRCLALATHDNPLKREEMHLEDSANFIKYETNLTFVGCVGMLDPPRIEVASSVKLCRQAGIRVIMITGDNKGTAVAICRRIGIFGQDEDVTSKAFTGREFDELSPSAQRDACLNARCFARVEPSHKSKIVEFLQSFDEITAMTGDGVNDAPALKKSEIGIAMGSGTAVAKTASEMVLADDNFSTIVAAVEEGRAIYNNMKQFIRYLISSNVGEVVCIFLTAALGFPEALIPVQLLWVNLVTDGLPATALGFNPPDLDIMNKPPRNPKEPLISGWLFFRYLAIGCYVGAATVGAAAWWFIAADGGPRVSFYQLSHFLQCKEDNPDFDGVDCAIFESPYPMTMALSVLVTIEMCNALNSLSENQSLLRMPPWENIWLVGSICLSMSLHFLILYVEPLPLIFQITPLNLTQWLMVLKISLPVILMDETLKFVARNYLEQPGKECVQPATKSSCSLSACTDGISWPFVLLIMPLVVWVYSTDTNFSDMFWS	>sp|O55143|AT2A2_MOUSE Sarcoplasmic/endoplasmic reticulum calcium ATPase 2 OS=Mus musculus OX=10090 GN=Atp2a2 PE=1 SV=2	0	184.664	0	39	35	43	1040	30	1044	114.8	5.34	94163.3	1198.53	29	29	39	280	324	436	26	27	34	cell organization and biogenesis;other metabolic processes;stress response;transport;signal transduction;other biological processes	plasma membrane;other membranes;cytosol;ER/Golgi;other cell component	signal transduction activity or receptor binding;transporter activity;nucleic acid binding activity;other molecular function	Pf00122, Pf00689, Pf00690, Pf00702, Pf13246	[GO:0000045]; GO:0070925; GO:1905037; GO:0006996; GO:0022607; GO:0007033; GO:0016236; GO:0016043; GO:0044085; GO:0006914; GO:0071840; GO:0044248; GO:0061919; GO:0009987; GO:0009056; GO:0044237; GO:0008150; GO:0008152;[GO:0002026]; GO:0008016; GO:0065008; GO:1903522; GO:0065007; GO:0044057; GO:0008150; GO:0051239; GO:0050789;[GO:0005388]; GO:0015085; GO:0015662; GO:0019829; GO:0046873; GO:0070588; GO:0140358; GO:0008324; GO:0022853; GO:0042626; GO:0022890; GO:0030001; GO:0006816; GO:0098655; GO:0098662; GO:0015075; GO:0022804; GO:0015399; GO:0140657; GO:0015318; GO:0006812; GO:0034220; GO:0098660; GO:0022857; GO:0003674; GO:0006811; GO:0055085; GO:0005215; GO:0006810; GO:0009987; GO:0051234; GO:0008150; GO:0051179;[GO:0005509]; GO:0046872; GO:0043169; GO:0043167; GO:0036094; GO:0005488; GO:0003674;[GO:0005524]; GO:0032559; GO:0035639; GO:0030554; GO:0032555; GO:0043168; GO:1901265; GO:1901363; GO:0017076; GO:0032553; GO:0043167; GO:0097159; GO:0036094; GO:0000166; GO:0097367; GO:0005488; GO:0003674;[GO:0005783]; GO:0043231; GO:0005737; GO:0012505; GO:0043227; GO:0043229; GO:0110165; GO:0005622; GO:0043226; GO:0005575;[GO:0006816]; GO:0030001; GO:0006812; GO:0006811; GO:0006810; GO:0051234; GO:0051179; GO:0008150;[GO:0006874]; GO:0030003; GO:0055074; GO:0006873; GO:0055080; GO:0098771; GO:0050801; GO:0055082; GO:0048878; GO:0019725; GO:0042592; GO:0008150;[GO:0006937]; GO:0090257; GO:0044057; GO:0051239; GO:0050789; GO:0065007; GO:0008150;[GO:0006984]; GO:0035556; GO:0007165; GO:0009987; GO:0050794; GO:0007154; GO:0023052; GO:0051716; GO:0008150; GO:0050789; GO:0050896; GO:0065007;[GO:0006996]; GO:0016043; GO:0071840; GO:0009987; GO:0008150;[GO:0010666]; GO:0010663; GO:0010665; GO:0010661; GO:0010662; GO:0010660; GO:0043065; GO:0042981; GO:0043068; GO:0043067; GO:0048522; GO:0050794; GO:0048518; GO:0050789; GO:0065007; GO:0008150;[GO:0010882]; GO:0019722; GO:0055117; GO:0141124; GO:0006942; GO:0008016; GO:0035556; GO:0006937; GO:1903522; GO:0007165; GO:0090257; GO:0044057; GO:0009987; GO:0050794; GO:0007154; GO:0023052; GO:0051716; GO:0051239; GO:0008150; GO:0050789; GO:0050896; GO:0065007;[GO:0014883]; GO:0014733; GO:0043502; GO:0048583; GO:0090257; GO:0050789; GO:0044057; GO:0065007; GO:0051239; GO:0008150;[GO:0014898]; GO:0003299; GO:0003300; GO:0014887; GO:0006950; GO:0014896; GO:0043500; GO:0014897; GO:0014888; GO:0050896; GO:0003012; GO:0008150; GO:0003008; GO:0032501;[GO:0016020]; GO:0110165; GO:0005575;[GO:0016240]; GO:0140056; GO:0097352; GO:0022406; GO:0051640; GO:0032984; GO:0016236; GO:0009987; GO:0051179; GO:0022411; GO:0043933; GO:0006914; GO:0008150; GO:0016043; GO:0044248; GO:0061919; GO:0071840; GO:0009056; GO:0044237; GO:0008152;[GO:0016529]; GO:0005783; GO:0016528; GO:0043231; GO:0005737; GO:0012505; GO:0043227; GO:0043229; GO:0110165; GO:0005622; GO:0043226; GO:0005575;[GO:0016887]; GO:0017111; GO:0140657; GO:0016462; GO:0003674; GO:0016818; GO:0016817; GO:0016787; GO:0003824;[GO:0019899]; GO:0005515; GO:0005488; GO:0003674;[GO:0031234]; GO:0019897; GO:0009898; GO:0019898; GO:0005886; GO:0098562; GO:0110165; GO:0016020; GO:0071944; GO:0098552; GO:0005575;[GO:0031775]; GO:0001664; GO:0005102; GO:0005515; GO:0005488; GO:0003674;[GO:0032470]; GO:0032469; GO:0006874; GO:0030003; GO:0055074; GO:0006873; GO:0055080; GO:0098771; GO:0050801; GO:0055082; GO:0048878; GO:0019725; GO:0042592; GO:0008150;[GO:0032991]; GO:0005575;[GO:0033017]; GO:0005789; GO:0098588; GO:0016529; GO:0031090; GO:0042175; GO:0098827; GO:0005783; GO:0016528; GO:0016020; GO:0043227; GO:0012505; GO:0031984; GO:0043231; GO:0005737; GO:0110165; GO:0043226; GO:0043229; GO:0005622; GO:0005575;[GO:0033292]; GO:0061024; GO:0007009; GO:0055001; GO:0016043; GO:0010256; GO:0048468; GO:0042692; GO:0071840; GO:0048856; GO:0048869; GO:0030154; GO:0061061; GO:0009987; GO:0032502; GO:0008150;[GO:0034599]; GO:0006979; GO:0062197; GO:0006950; GO:0033554; GO:0070887; GO:0050896; GO:0051716; GO:0042221; GO:0008150; GO:0009987;[GO:0043434]; GO:0009725; GO:1901698; GO:1901700; GO:0009719; GO:0042221; GO:0050896; GO:0008150;[GO:0044325]; GO:0005515; GO:0005488; GO:0003674;[GO:0044548]; GO:0005515; GO:0005488; GO:0003674;[GO:0045822]; GO:0008016; GO:1903523; GO:1903522; GO:0051241; GO:0044057; GO:0048519; GO:0051239; GO:0050789; GO:0065007; GO:0008150;[GO:0048471]; GO:0110165; GO:0005737; GO:0005575; GO:0005622;[GO:0055119]; GO:0090075; GO:0003012; GO:0003008; GO:0032501; GO:0008150;[GO:0061831]; GO:0005911; GO:0070161; GO:0030054; GO:0110165; GO:0005575;[GO:0070050]; GO:0019725; GO:0042592; GO:0008150;[GO:0070296]; GO:0006816; GO:0030001; GO:0006812; GO:0006811; GO:0006810; GO:0051234; GO:0051179; GO:0008150;[GO:0070588]; GO:0006816; GO:0098655; GO:0098662; GO:0030001; GO:0006812; GO:0034220; GO:0098660; GO:0006811; GO:0055085; GO:0006810; GO:0009987; GO:0051234; GO:0008150; GO:0051179;[GO:0086036]; GO:0042391; GO:0065008; GO:0065007; GO:0008150;[GO:0086039]; GO:0005388; GO:0086036; GO:0015085; GO:0015662; GO:0019829; GO:0042391; GO:0046873; GO:0070588; GO:0140358; GO:0008324; GO:0022853; GO:0042626; GO:0065008; GO:0022890; GO:0030001; GO:0006816; GO:0098655; GO:0098662; GO:0015075; GO:0022804; GO:0015399; GO:0140657; GO:0065007; GO:0015318; GO:0006812; GO:0034220; GO:0098660; GO:0022857; GO:0003674; GO:0008150; GO:0006811; GO:0055085; GO:0005215; GO:0006810; GO:0009987; GO:0051234; GO:0051179;[GO:0097470]; GO:0045202; GO:0030054; GO:0110165; GO:0005575;[GO:0098909]; GO:0098901; GO:0086004; GO:0098900; GO:0055117; GO:1903115; GO:0042391; GO:0050789; GO:0006942; GO:0008016; GO:0032970; GO:0065008; GO:0065007; GO:0006937; GO:1903522; GO:0050794; GO:0008150; GO:0090257; GO:0044057; GO:0051239;[GO:0106222]; GO:0003723; GO:0003676; GO:0097159; GO:0005488; GO:0003674;[GO:0120025]; GO:0042995; GO:0110165; GO:0005575;[GO:0140056]; GO:0022406; GO:0051640; GO:0009987; GO:0051179; GO:0008150;[GO:1903233]; GO:0017158; GO:2000300; GO:1903305; GO:0046928; GO:0017157; GO:0050804; GO:0051588; GO:1903530; GO:0060627; GO:0099177; GO:0051049; GO:0050794; GO:0051046; GO:0010646; GO:0023051; GO:0032879; GO:0050789; GO:0065007; GO:0008150;[GO:1903515]; GO:0046967; GO:0070588; GO:0046907; GO:0055085; GO:0006816; GO:0098655; GO:0098662; GO:0006810; GO:0051641; GO:0051649; GO:0009987; GO:0030001; GO:0006812; GO:0034220; GO:0098660; GO:0051234; GO:0051179; GO:0008150; GO:0006811;[GO:1990036]; GO:0046907; GO:0070296; GO:0006810; GO:0051641; GO:0051649; GO:0006816; GO:0051234; GO:0009987; GO:0051179; GO:0030001; GO:0008150; GO:0006812; GO:0006811;[GO:1990456]; GO:0016043; GO:0140056; GO:0071840; GO:0022406; GO:0051640; GO:0009987; GO:0051179; GO:0008150	11938	Atp2a2	mmu:11938; O55143; Q9R2A9; Q9WUT5	ENSMUSG00000029467	R-MMU-5578775; R-MMU-936837; R-MMU-418359	R-MMU-5578775; R-MMU-936837; R-MMU-418359	Ion homeostasis; Ion transport by P-type ATPases; Reduction of cytosolic Ca++ levels	WP2075; WP385; WP553	Alzheimer's disease; Myometrial relaxation and contraction pathways; Calcium regulation in cardiac cells	263	6	0.745	0.766	0.833	1.11	1.459	0.979	1.176	0.874	0.95	1.39	-0.42	-0.39	-0.26	0.15	0.54	-0.03	0.23	-0.19	-0.07	0.48	0.999454	0.999998	0.999982	0.974881	0.999915	0.951066	0.999998	0.99992	1	0.922316	1	1	1	1	1	1	1	1	1	1	5.79999e+06	3.89336e+06	4.3233e+06	4.09207e+06	3.97621e+06	4.67511e+06	4.44005e+06	3.47533e+06	4.83087e+06	32.21	43.27	10.1	33.02	18.05	9.6	15.96	48.17	18.95	3	3	3	4	3	3	3	3	3	3.52075e+06	1.38517e+06	3541040	84729.7	2.128e+06	4.53225e+06	2.13635e+06	2.25804e+06	2973765	1.41765e+06	4.71946e+06	3.83151e+06	3.29325e+06	786698	3.2964e+06	2.47477e+06	2.81463e+06	4003894	2.92771e+06	4.99351e+06	1.82243e+06	3.58584e+06	1.82831e+06	1.44808e+06	6.28878e+06	2854000	4.00566e+06	3.01499e+06	6.06616e+06	3.14979e+06	5.79999e+06	1.7493e+06	3.89336e+06	4.57132e+06	3.6603e+06	4.43333e+06	4.3233e+06	2.13606e+06	5.20709e+06	4.23296e+06	3.95587e+06	3.75556e+06	5.20026e+06	3.97621e+06	5.01737e+06	4.13891e+06	4.67511e+06	5.26349e+06	3.82844e+06	4.44005e+06	3.47533e+06	2.49649e+06	6.28878e+06	4.70141e+06	6.51816e+06	4.83087e+06	3	2	3	3	3	3	3	3	3	2	3	3	3	3	3	3	3	3	3	3	3	3	2	2	3	3	3	3	High	High	High	High	High	High	High	High	High	High	High	High	High	High	High	High	High	High	High	High	High	High	High	High	High	High	High	High	High	High	High	High	High	High	High	High	High	High	High	High	High	High	High	High	High	High	High	High	High	High	High	High	High	High	High	High	High	High	High	High	High	High	High	High	High	222.49	1	0	0	3
FALSE		High	IsMasterProtein	3089	2.15922e+18	Q9D0I9	Arginine--tRNA ligase, cytoplasmic OS=Mus musculus OX=10090 GN=Rars1 PE=1 SV=2	MDGLVAQCSARLLQQEREIKALTAEIDRLKNCGCLEASPSLEQLREENLKLKYRLNILRRSLQEERRKPTKNMININSRLQEVFGCAIRAAYPDLENPPLIVTPSQQPKFGDYQCNSAMGISQMLKAKEQKVSPREIAENITKHLPNNKYIDKVEIAGPGFINVHLRKDFVSEQLTSLLVNGVQLPVLGDKEKVIVDFSSPNIAKEMHVGHLRSTIIGESMSRLFEFAGYDVLRLNHVGDWGTQFGMLIAHLQDKFPDYLTVSPPIGDLQAFYKESKKRFDADEEFKKRAYQCVVLLQSKNPDIMKAWNLICDVSREEFKKIYDALDITLIERGESFYQDRMKDIVKEFEDKGFVQVDDGRKIVFVPGCSVPLTIVKSDGGYTYDTSDLAAIKQRLFEEKANKIIYVVDNGQAIHFQTIFAAAQMIGWYDPKVTLVTHVGFGVVLGEDKKKFKTRSGETVRLMDLLEEGLKRSMDKLKEKERDKVLTEEELKAAQTSVAYGCIKYADLSHNRLNDYIFSFDKMLDDRGNTAAYLLYAFTRIRSIARLANIDEAMLQRAARETKIILDHEKEWKLGRCILRFPEILQKILDDLFLHTLCDYIYELATTFTEFYDSCYCVEKDRQTGKVLKVNMWRMLLCEAVAAVMAKGFDILGIKPVQRM	>sp|Q9D0I9|SYRC_MOUSE Arginine--tRNA ligase, cytoplasmic OS=Mus musculus OX=10090 GN=Rars1 PE=1 SV=2	0	184.476	0	59	34	38	1517	34	660	75.6	7.55	133315	1570.15	44	47	59	453	483	581	26	28	34	protein metabolism;RNA metabolism OR transcription;other metabolic processes	cytosol;nucleus;other cell component	nucleic acid binding activity;other molecular function	Pf00750, Pf03485, Pf05746	[GO:0000049]; GO:0003723; GO:0003676; GO:0097159; GO:0005488; GO:0003674;[GO:0004814]; GO:0004812; GO:0016875; GO:0140101; GO:0016874; GO:0140098; GO:0003824; GO:0140640; GO:0003674;[GO:0005524]; GO:0032559; GO:0035639; GO:0030554; GO:0032555; GO:0043168; GO:1901265; GO:1901363; GO:0017076; GO:0032553; GO:0043167; GO:0097159; GO:0036094; GO:0000166; GO:0097367; GO:0005488; GO:0003674;[GO:0005654]; GO:0110165; GO:0031981; GO:0005575; GO:0070013; GO:0005634; GO:0043233; GO:0043229; GO:0043231; GO:0031974; GO:0043226; GO:0005622; GO:0043227;[GO:0005730]; GO:0043232; GO:0031981; GO:0043228; GO:0043229; GO:0070013; GO:0005634; GO:0043226; GO:0005622; GO:0043233; GO:0043231; GO:0110165; GO:0031974; GO:0043227; GO:0005575;[GO:0005829]; GO:0110165; GO:0005737; GO:0005575; GO:0005622;[GO:0006420]; GO:0006418; GO:0043039; GO:0006412; GO:0006399; GO:0043038; GO:0009059; GO:0019538; GO:0010467; GO:0016070; GO:0006520; GO:0043170; GO:0044249; GO:0044238; GO:0090304; GO:0008152; GO:0009058; GO:0044237; GO:0006139; GO:0008150; GO:0009987;[GO:0017101]; GO:0140535; GO:1902494; GO:0032991; GO:0005575;[GO:0034618]; GO:0016597; GO:0031406; GO:0043169; GO:0005488; GO:0043168; GO:0043177; GO:0043167; GO:0003674; GO:0036094	104458	Rars1	mmu:104458; Q3THP2; Q3TM73; Q3U8R2; Q3U930; Q5SXA8; Q8VDW1; Q9D0I9	ENSMUSG00000018848	R-MMU-9856649	R-MMU-9856649	Transcriptional and post-translational regulation of MITF-M expression and activity			79	1	0.964	0.946	1.437	0.795	0.942	1.142	0.942	1.188	0.946	1.14	-0.05	-0.08	0.52	-0.33	-0.09	0.19	-0.09	0.25	-0.08	0.19	0.999058	1	0.298013	0.967876	0.994322	0.999984	0.999098	0.999073	0.999964	0.978877	1	1	1	1	1	1	1	1	1	1	2.5131e+07	3.04734e+07	2.42176e+07	3.17239e+07	2.66761e+07	2.51313e+07	2.37835e+07	3.16975e+07	3.61201e+07	6.63	29.49	12.39	8.84	15.65	8.02	14.27	30.93	7.2	3	3	3	4	3	3	3	3	3	1.54262e+07	1.02351e+07	1.53431e+07	890369	1.66559e+07	3.3549e+07	1.44827e+07	9.99824e+06	1.6658e+07	2.17633e+07	2.48342e+07	3.03657e+07	2.55497e+07	5.23419e+06	1.69098e+07	2.07731e+07	1.40981e+07	2.71015e+07	1.50401e+07	22563565	1.00901e+07	2.26742e+07	2.19989e+07	1.28221e+07	3.16975e+07	2.19268e+07	2.03109e+07	2.38203e+07	2.65789e+07	2.32739e+07	2.5131e+07	1.83823e+07	3.04734e+07	3.38382e+07	2.48138e+07	1.96301e+07	2.42176e+07	3.2792e+07	2.74002e+07	3.35473e+07	3.06905e+07	2.49872e+07	2.66761e+07	3.33761e+07	2.51313e+07	2.80153e+07	2.40168e+07	2.37835e+07	2.11966e+07	2.80755e+07	4.18166e+07	2.21053e+07	3.16975e+07	3.61201e+07	3.30507e+07	3.81668e+07	2	2	3	3	3	3	2	2	2	2	3	3	3	1	3	3	2	3	2	3	2	3	3	2	3	3	3	3	High	High	High	High	High	High	High	High	High	High	High	High	High	High	High	High	High	High	High	High	High	High	High	High	High	High	High	High	High	High	High	High	High	High	High	High	High	High	High	High	High	High	High	High	High	High	High	High	High	High	High	High	High	High	High	High	High	High	High	High	High	High	High	High	High	233.58	1	0	0	3
FALSE		High	IsMasterProtein	2669	3.83205e+17	P29416	Beta-hexosaminidase subunit alpha OS=Mus musculus OX=10090 GN=Hexa PE=1 SV=2	MAGCRLWVSLLLAAALACLATALWPWPQYIQTYHRRYTLYPNNFQFRYHVSSAAQAGCVVLDEAFRRYRNLLFGSGSWPRPSFSNKQQTLGKNILVVSVVTAECNEFPNLESVENYTLTINDDQCLLASETVWGALRGLETFSQLVWKSAEGTFFINKTKIKDFPRFPHRGVLLDTSRHYLPLSSILDTLDVMAYNKFNVFHWHLVDDSSFPYESFTFPELTRKGSFNPVTHIYTAQDVKEVIEYARLRGIRVLAEFDTPGHTLSWGPGAPGLLTPCYSGSHLSGTFGPVNPSLNSTYDFMSTLFLEISSVFPDFYLHLGGDEVDFTCWKSNPNIQAFMKKKGFTDFKQLESFYIQTLLDIVSDYDKGYVVWQEVFDNKVKVRPDTIIQVWREEMPVEYMLEMQDITRAGFRALLSAPWYLNRVKYGPDWKDMYKVEPLAFHGTPEQKALVIGGEACMWGEYVDSTNLVPRLWPRAGAVAERLWSSNLTTNIDFAFKRLSHFRCELVRRGIQAQPISVGYCEQEFEQT	>sp|P29416|HEXA_MOUSE Beta-hexosaminidase subunit alpha OS=Mus musculus OX=10090 GN=Hexa PE=1 SV=2	0	184.169	0	51	23	33	2130	23	528	60.6	6.54	250385	2545.96	39	42	51	593	746	791	18	21	23	cell organization and biogenesis;protein metabolism;other metabolic processes;developmental processes;other biological processes	other membranes;cytosol;other cytoplasmic organelle;other cell component	other molecular function	Pf00728, Pf14845	[GO:0001501]; GO:0048731; GO:0048856; GO:0007275; GO:0032502; GO:0032501; GO:0008150;[GO:0004563]; GO:0015929; GO:0004553; GO:0016798; GO:0016787; GO:0003824; GO:0003674;[GO:0005764]; GO:0000323; GO:0005773; GO:0043231; GO:0005737; GO:0043227; GO:0043229; GO:0110165; GO:0005622; GO:0043226; GO:0005575;[GO:0005829]; GO:0110165; GO:0005737; GO:0005575; GO:0005622;[GO:0005975]; GO:0044238; GO:0008152; GO:0008150;[GO:0006024]; GO:0006023; GO:0030203; GO:0006022; GO:0009059; GO:1901137; GO:0043170; GO:1901135; GO:0044249; GO:0009058; GO:0008152; GO:0044237; GO:0008150; GO:0009987;[GO:0006689]; GO:0001573; GO:0046479; GO:0046514; GO:0006672; GO:0006687; GO:0019377; GO:0030149; GO:0006665; GO:0043603; GO:0006664; GO:0046466; GO:1901136; GO:0006643; GO:0008152; GO:1903509; GO:0044242; GO:0009056; GO:1901135; GO:0044255; GO:0008150; GO:0006629; GO:0016042; GO:0044248; GO:0044237; GO:0044238; GO:0009987;[GO:0007040]; GO:0080171; GO:0007033; GO:0006996; GO:0016043; GO:0071840; GO:0009987; GO:0008150;[GO:0007605]; GO:0050954; GO:0007600; GO:0050877; GO:0003008; GO:0032501; GO:0008150;[GO:0007626]; GO:0007610; GO:0032501; GO:0008150;[GO:0007628]; GO:0008344; GO:0090659; GO:0007626; GO:0030534; GO:0007610; GO:0032501; GO:0008150;[GO:0008375]; GO:0008194; GO:0016758; GO:0016757; GO:0016740; GO:0003824; GO:0003674;[GO:0016020]; GO:0110165; GO:0005575;[GO:0019915]; GO:0051235; GO:0010876; GO:0051179; GO:0033036; GO:0008150;[GO:0019953]; GO:0022414; GO:0008150;[GO:0030203]; GO:0006022; GO:0043170; GO:1901135; GO:0008152; GO:0008150;[GO:0030209]; GO:0006027; GO:0030205; GO:0044273; GO:0072329; GO:0006026; GO:0030203; GO:0006790; GO:0032787; GO:1903510; GO:0050655; GO:0044248; GO:0046395; GO:0006022; GO:0009057; GO:1901136; GO:0044237; GO:0019752; GO:0006029; GO:0009056; GO:0016054; GO:0043170; GO:1901135; GO:0008152; GO:0009987; GO:0043436; GO:0009100; GO:0006082; GO:0044282; GO:0008150; GO:0019538; GO:0044281; GO:0044238;[GO:0030214]; GO:0006027; GO:0030212; GO:0006026; GO:0030203; GO:1903510; GO:0006022; GO:0009057; GO:1901136; GO:0043170; GO:1901135; GO:0009056; GO:0008152; GO:0008150;[GO:0042552]; GO:0008366; GO:0007272; GO:0009987; GO:0007399; GO:0008150; GO:0048731; GO:0048856; GO:0007275; GO:0032502; GO:0032501;[GO:0042582]; GO:0005766; GO:0030141; GO:0005764; GO:0099503; GO:0012505; GO:0000323; GO:0031410; GO:0110165; GO:0005773; GO:0097708; GO:0005737; GO:0005575; GO:0043231; GO:0031982; GO:0005622; GO:0043227; GO:0043229; GO:0043226;[GO:0043202]; GO:0005775; GO:0005764; GO:0070013; GO:0005773; GO:0000323; GO:0043233; GO:0043229; GO:0043231; GO:0005737; GO:0031974; GO:0043226; GO:0005622; GO:0043227; GO:0110165; GO:0005575;[GO:0046982]; GO:0046983; GO:0005515; GO:0005488; GO:0003674;[GO:0048667]; GO:0000902; GO:0048666; GO:0009653; GO:0048468; GO:0030182; GO:0032502; GO:0048856; GO:0048869; GO:0030154; GO:0048699; GO:0008150; GO:0009987; GO:0022008; GO:0007399; GO:0048731; GO:0007275; GO:0032501;[GO:0050884]; GO:0050905; GO:0050877; GO:0003008; GO:0032501; GO:0008150;[GO:0050885]; GO:0050905; GO:0050877; GO:0003008; GO:0032501; GO:0008150;[GO:0051651]; GO:0009987; GO:0051235; GO:0051641; GO:0008150; GO:0051179;[GO:0102148]; GO:0003674;[GO:1905379]; GO:1902494; GO:0032991; GO:0005575	15211	Hexa	mmu:15211; P29416; Q64246; Q91XG3	ENSMUSG00000025232	R-MMU-2022857; R-MMU-9840310; R-MMU-2160916; R-MMU-2024101	R-MMU-2022857; R-MMU-9840310; R-MMU-2160916; R-MMU-2024101	Keratan sulfate degradation; Glycosphingolipid catabolism; Hyaluronan uptake and degradation; CS/DS degradation			157	4	0.713	0.624	0.487	1.099	1.165	0.756	0.621	0.538	1.17	1.055	-0.49	-0.68	-1.04	0.14	0.22	-0.4	-0.69	-0.89	0.23	0.08	0.642149	0.132384	0.00946596	0.943665	0.961277	0.59332	0.142541	0.0362307	0.968616	0.999863	1	1	0.174928	1	1	1	1	0.382376	1	1	3.80378e+07	2.46966e+07	2.71324e+07	2.13305e+07	3.26594e+07	2.02959e+07	2.37472e+07	1.75654e+07	1.85275e+07	21.07	14.04	12.15	16.05	20.11	23.63	6.31	23.84	10.9	3	3	3	4	3	3	3	3	3	1.61921e+07	1.8856e+07	2.3223e+07	1.19621e+06	1.05592e+07	2.49108e+07	1.80096e+07	1.23339e+07	1.86629e+07	1.23382e+07	2.44244e+07	1.88034e+07	1.82337e+07	4.9951e+06	2.26751e+07	2.0327e+07	8.65666e+06	2.41825e+07	1.271e+07	2.0522e+07	1.16405e+07	1.91785e+07	7.51908e+06	1.32921e+07	1.75654e+07	1.07448e+07	13328636	1.15632e+07	2.78986e+07	4.28773e+07	3.80378e+07	2.46966e+07	1.93189e+07	2.51255e+07	3.08566e+07	2.42158e+07	2.71324e+07	1.85907e+07	2.6948e+07	2.07735e+07	2.19025e+07	2.38458e+07	3.57712e+07	3.26594e+07	1.54314e+07	2.4998e+07	2.02959e+07	2.16315e+07	2.44535e+07	2.37472e+07	1.42926e+07	2.29156e+07	1.75654e+07	1.76999e+07	2.16889e+07	1.85275e+07	3	3	3	3	3	3	3	3	3	3	3	3	3	3	3	3	3	3	3	3	3	3	3	3	3	3	3	3	High	High	High	High	High	High	High	High	High	High	High	High	High	High	High	High	High	High	High	High	High	High	High	High	High	High	High	High	High	High	High	High	High	High	High	High	High	High	High	High	High	High	High	High	High	High	High	High	High	High	High	High	High	High	High	High	High	High	High	High	High	High	High	High	High	255.19	1	0	0	3
FALSE		High	IsMasterProtein	415	-7.73417e+18	Q3TW96	UDP-N-acetylhexosamine pyrophosphorylase-like protein 1 OS=Mus musculus OX=10090 GN=Uap1l1 PE=1 SV=1	MDSERDVRAQLQRAGQDHLLRFYADLAPEARAALLAELASLEADALREHCQRAAAAGALAPGPLPDLAARLQPLPPERVGSAIRCDQETRLRWEEEGFRQISLNKVAVLLLAGGQGTRLGVTYPKGMYQVGLPSQKTLYQLQAERIRRVQQLADQRQGTHCTVPWYIMTSEFTLGPTIKFFKEHDFFHLDPTNVVLFEQRMLPAVTFEGKAILERKDKVAMAPDGNGGLYCALADHQILEDMKQRGVEFVHVYCVDNILVRLADPVFIGFCVLQGADCGAKVVEKAYPEEPVGVVCQVDGVPQVVEYSEISPEIAGQLGADGGLLYNAGNICNHFFTRGFLDVVTREFEPLLRLHVAMKKVPYVDEEGNLVKPLRPNGIKMEKFVFDVFQFAKNFVAFEVCREEEFSPLKNDDTADRDNPSTCRRALLAQHYRWALQAGARFLDVHGVQLTEQSGMLPNGDPPAICEISPLVSYSGEGLEMYLQGRQLQSPFILDEDQARLLRPQDC	>sp|Q3TW96|UAP1L_MOUSE UDP-N-acetylhexosamine pyrophosphorylase-like protein 1 OS=Mus musculus OX=10090 GN=Uap1l1 PE=1 SV=1	0	184.148	0	74	32	43	2187	30	507	56.6	5.43	181089	2808.75	61	50	74	610	656	921	26	24	32	other metabolic processes		other molecular function	Pf01704	[GO:0003977]; GO:0070569; GO:0016779; GO:0016772; GO:0016740; GO:0003824; GO:0003674;[GO:0006048]; GO:0006047; GO:0009226; GO:0046349; GO:0006040; GO:0009225; GO:1901137; GO:1901293; GO:1901135; GO:0006753; GO:0009058; GO:0034654; GO:0090407; GO:0008152; GO:0006796; GO:0019637; GO:0055086; GO:0006139; GO:0008150; GO:0006793; GO:0044281; GO:0044238; GO:0044237; GO:0009987	227620	Uap1l1	A1L3D3; mmu:227620; Q3TW96; Q6KAP8; Q6NVB6; Q80XP4	ENSMUSG00000026956						32	0	1.009	0.779	0.883	0.96	0.94	0.989	0.79	0.628	0.928	1.323	0.01	-0.36	-0.18	-0.06	-0.09	-0.02	-0.34	-0.67	-0.11	0.4	0.982373	0.956184	0.999707	0.933844	0.992332	0.96219	0.94242	0.255562	0.99521	0.952767	1	1	1	1	1	1	1	1	1	1	2.39544e+07	2.51844e+07	2.41757e+07	2.31115e+07	2.54727e+07	2.01147e+07	1.86698e+07	1.59934e+07	2.11628e+07	15.9	30.14	28.37	16.3	9.31	6.47	21.89	13.19	14.72	3	3	3	4	3	3	3	3	3	1.39907e+07	7.90299e+06	1.46248e+07	685063	1.40616e+07	2.49692e+07	2.00981e+07	1.01796e+07	1.66292e+07	1.96961e+07	1.88413e+07	2.20029e+07	18292938	4.73655e+06	1.72693e+07	1.58541e+07	1.10377e+07	2.14556e+07	1.25965e+07	2.12227e+07	6.8083e+06	1.5078e+07	1.00815e+07	9.27693e+06	1.49299e+07	1.3658e+07	1.30054e+07	10499175	2.41055e+07	1.79709e+07	2.39544e+07	1.41436e+07	2.57269e+07	2.51844e+07	3.4435e+07	1.99862e+07	2.41757e+07	2.96772e+07	2.07881e+07	2.43083e+07	2.19736e+07	2.26115e+07	2.72433e+07	2.54727e+07	1.96759e+07	2.21791e+07	2.01147e+07	2.23701e+07	1.43024e+07	1.86698e+07	1.91633e+07	1.59934e+07	1.49299e+07	2.24989e+07	2.11628e+07	1.68226e+07	3	3	3	3	3	3	3	3	3	3	3	3	3	3	3	3	3	3	3	3	3	3	3	3	3	3	3	3	High	High	High	High	High	High	High	High	High	High	High	High	High	High	High	High	High	High	High	High	High	High	High	High	High	High	High	High	High	High	High	High	High	High	High	High	High	High	High	High	High	High	High	High	High	High	High	High	High	High	High	High	High	High	High	High	High	High	High	High	High	High	High	High	High	208.97	1	0	0	3
FALSE		High	IsMasterProtein	4003	5.45804e+18	Q3TXS7	26S proteasome non-ATPase regulatory subunit 1 OS=Mus musculus OX=10090 GN=Psmd1 PE=1 SV=1	MITSAAGIISLLDEEEPQLKEFALHKLNAVVNDFWAEISESVDKIEVLYEDEGFRSRQFAALVASKVFYHLGAFEESLNYALGAGDLFNVNDNSEYVETIIAKCIDHYTKQCVENADLPEGEKKPIDQRLEGIVNKMFQRCLDDHKYKQAIGIALETRRLDVFEKTILESNDVPGMLAYSLKLCMSLMQNKQFRNKVLRVLVKIYMNLEKPDFINVCQCLIFLDDPQAVSDILEKLVKEDNLLMAYQICFDLYESASQQFLSSVIQNLRTVGTPIASVPGSTNTGTVPGSEKDSDPMETEEKTASAVAGKTPDASPEPKDQTLKMIKILSGEMAIELHLQFLIRNNNTDLMILKNTKDAVRNSVCHTATVIANSFMHCGTTSDQFLRDNLEWLARATNWAKFTATASLGVIHKGHEKEALQLMATYLPKDTSPGSAYQEGGGLYALGLIHANHGGDIIDYLLNQLKNASNDIVRHGGSLGLGLAAMGTARQDVYDLLKTNLYQDDAVTGEAAGLALGLVMLGSKNAQAIEDMVGYAQETQHEKILRGLAVGIALVMYGRMEEADALIESLCRDKDPILRRSGMYTVAMAYCGSGNNKAIRRLLHVAVSDVNDDVRRAAVESLGFILFRTPEQCPSVVSLLSESYNPHVRYGAAMALGICCAGTGNKEAINLLEPMTNDPVNYVRQGALIASALIMIQQTEITCPKVNQFRQLYSKVINDKHDDVMAKFGAILAQGILDAGGHNVTISLQSRTGHTHMPSVVGVLVFTQFWFWFPLSHFLSLAYTPTCVIGLNKDLKMPKVQYKSNCKPSTFAYPAPLEVPKEKEKEKVSTAVLSITAKAKKKEKEKEKKEEEKMEVDEAEKKEEKEKKKEPEPNFQLLDNPARVMPAQLKVLSMTETCRYQPFKPLSIGGIIILKDTSEDVEELVEPVAAHGPKIEEEEQEPEPPEPFEYIDD	>sp|Q3TXS7|PSMD1_MOUSE 26S proteasome non-ATPase regulatory subunit 1 OS=Mus musculus OX=10090 GN=Psmd1 PE=1 SV=1	0	184.101	0	48	32	39	1214	32	953	105.7	5.39	99308.2	1247.65	35	31	48	352	384	478	24	24	31	protein metabolism;other metabolic processes;other biological processes	nucleus;other cell component	enzyme regulator activity;other molecular function	Pf01851, Pf13646, Pf18004, Pf21505	[GO:0000502]; GO:0140535; GO:1905369; GO:0032991; GO:1905368; GO:0005575; GO:1902494;[GO:0005634]; GO:0043231; GO:0043227; GO:0043229; GO:0043226; GO:0005622; GO:0110165; GO:0005575;[GO:0008540]; GO:0032991; GO:0005838; GO:0005575; GO:0022624; GO:0000502; GO:0005622; GO:0140535; GO:1905369; GO:0110165; GO:1905368; GO:1902494;[GO:0022624]; GO:0032991; GO:0000502; GO:0005622; GO:0005575; GO:0140535; GO:1905369; GO:0110165; GO:1905368; GO:1902494;[GO:0030234]; GO:0098772; GO:0003674;[GO:0031625]; GO:0044389; GO:0019899; GO:0005515; GO:0005488; GO:0003674;[GO:0034515]; GO:0043232; GO:0005737; GO:0043228; GO:0043229; GO:0110165; GO:0005622; GO:0043226; GO:0005575;[GO:0042176]; GO:0009894; GO:0051246; GO:0019222; GO:0060255; GO:0080090; GO:0050789; GO:0065007; GO:0008150;[GO:0043161]; GO:0006511; GO:0010498; GO:0019941; GO:0030163; GO:0051603; GO:0043632; GO:0009057; GO:0019538; GO:0006508; GO:0009056; GO:0043170; GO:0044238; GO:0008152; GO:0008150	70247	Psmd1	B2RRP8; mmu:70247; Q3TXS7	ENSMUSG00000026229	R-MMU-6798695; R-MMU-2871837; R-MMU-202424; R-MMU-1169091; R-MMU-8951664; R-MMU-4608870; R-MMU-4641257; R-MMU-5632684; R-MMU-5689880; R-MMU-8941858; R-MMU-983168; R-MMU-174084; R-MMU-174154; R-MMU-174178; R-MMU-174184; R-MMU-2467813; R-MMU-68867; R-MMU-69017; R-MMU-8852276; R-MMU-5687128; R-MMU-5689603; R-MMU-8948751; R-MMU-382556; R-MMU-5658442; R-MMU-8854050; R-MMU-350562; R-MMU-1234176; R-MMU-1236978; R-MMU-187577; R-MMU-195253; R-MMU-349425; R-MMU-450408; R-MMU-4641258; R-MMU-5358346; R-MMU-5607761; R-MMU-5610780; R-MMU-5610785; R-MMU-5676590; R-MMU-68949; R-MMU-69481; R-MMU-69601; R-MMU-75815; R-MMU-8939236; R-MMU-8939902; R-MMU-9020702; R-MMU-9755511; R-MMU-9762114; R-MMU-9907900	R-MMU-6798695; R-MMU-2871837; R-MMU-202424; R-MMU-1169091; R-MMU-8951664; R-MMU-4608870; R-MMU-4641257; R-MMU-5632684; R-MMU-5689880; R-MMU-8941858; R-MMU-983168; R-MMU-174084; R-MMU-174154; R-MMU-174178; R-MMU-174184; R-MMU-2467813; R-MMU-68867; R-MMU-69017; R-MMU-5607764; R-MMU-8852276; R-MMU-5687128; R-MMU-5689603; R-MMU-8948751; R-MMU-382556; R-MMU-5658442; R-MMU-8854050; R-MMU-350562; R-MMU-5668541; R-MMU-1234176; R-MMU-1236978; R-MMU-187577; R-MMU-195253; R-MMU-349425; R-MMU-450408; R-MMU-4641258; R-MMU-5358346; R-MMU-5607761; R-MMU-5610780; R-MMU-5610785; R-MMU-5676590; R-MMU-68949; R-MMU-69481; R-MMU-69601; R-MMU-75815; R-MMU-8939236; R-MMU-8939902; R-MMU-9020702; R-MMU-9755511; R-MMU-9762114; R-MMU-9907900	Neutrophil degranulation; FCERI mediated NF-kB activation; Downstream TCR signaling; Activation of NF-kappaB in B cells; Neddylation; Asymmetric localization of PCP proteins; Degradation of AXIN; Hedgehog 'on' state; Ub-specific processing proteases; Regulation of RUNX3 expression and activity; Antigen processing: Ubiquitination & Proteasome degradation; Autodegradation of Cdh1 by Cdh1:APC/C; APC/C:Cdc20 mediated degradation of Securin; APC/C:Cdh1 mediated degradation of Cdc20 and other APC/C:Cdh1 targeted proteins in late mitosis/early G1; Cdc20:Phospho-APC/C mediated degradation of Cyclin A; Separation of Sister Chromatids; Assembly of the pre-replicative complex; CDK-mediated phosphorylation and removal of Cdc6; The role of GTSE1 in G2/M progression after G2 checkpoint; MAPK6/MAPK4 signaling; UCH proteinases; Regulation of PTEN stability and activity; ABC-family proteins mediated transport; Regulation of RAS by GAPs; FBXL7 down-regulates AURKA during mitotic entry and in early mitosis; Regulation of ornithine decarboxylase (ODC); Oxygen-dependent proline hydroxylation of Hypoxia-inducible Factor Alpha; Cross-presentation of soluble exogenous antigens (endosomes); SCF(Skp2)-mediated degradation of p27/p21; Degradation of beta-catenin by the destruction complex; Autodegradation of the E3 ubiquitin ligase COP1; AUF1 (hnRNP D0) binds and destabilizes mRNA; Degradation of DVL; Hedgehog ligand biogenesis; Dectin-1 mediated noncanonical NF-kB signaling; Degradation of GLI1 by the proteasome; GLI3 is processed to GLI3R by the proteasome; NIK-->noncanonical NF-kB signaling; Orc1 removal from chromatin; G2/M Checkpoints; Ubiquitin Mediated Degradation of Phosphorylated Cdc25A; Ubiquitin-dependent degradation of Cyclin D; RUNX1 regulates transcription of genes involved in differentiation of HSCs; Regulation of RUNX2 expression and activity; Interleukin-1 signaling; KEAP1-NFE2L2 pathway; GSK3B and BTRC:CUL1-mediated-degradation of NFE2L2; Proteasome assembly			56	50	0.96	0.984	0.956	1.008	0.979	0.931	0.823	0.862	1.169	1.084	-0.06	-0.02	-0.07	0.01	-0.03	-0.1	-0.28	-0.21	0.23	0.12	0.993967	0.98203	0.999233	0.99876	0.999999	0.701215	0.700742	0.795128	0.999825	0.998012	1	1	1	1	1	1	1	1	1	1	6.35064e+06	6.04471e+06	6.09498e+06	7.09001e+06	6.48987e+06	5.3437e+06	6.24737e+06	5.59721e+06	6.06838e+06	8.47	16.76	7.31	17.08	8.22	7.62	13.17	4.93	0.87	3	3	3	4	3	3	3	3	3	3.68586e+06	2.61016e+06	4.28304e+06	219903	3.30387e+06	6.22073e+06	3.17896e+06	3.10437e+06	4.31324e+06	3.32109e+06	6.65843e+06	6.19361e+06	6.21137e+06	1.50585e+06	4.11388e+06	3.80933e+06	2.99769e+06	5.86564e+06	3.32722e+06	6.06285e+06	2.37272e+06	5.04545e+06	2.849e+06	3.24664e+06	5963586	3.69795e+06	3.68144e+06	3.78734e+06	6.35064e+06	5.93533e+06	7.01534e+06	4.54006e+06	6.04471e+06	6.27435e+06	5.44665e+06	6.09498e+06	6.27065e+06	5.00408e+06	7.3464e+06	6.84256e+06	7.46114e+06	7.18868e+06	6.48987e+06	6.12045e+06	5.3437e+06	6.06343e+06	5.31306e+06	6.39064e+06	4.98445e+06	6.24737e+06	5.41551e+06	5.59721e+06	5963586	6.09164e+06	5.99059e+06	6.06838e+06	3	3	3	3	3	3	3	3	3	3	3	3	3	3	3	3	3	3	3	3	3	3	3	3	3	3	3	3	High	High	High	High	High	High	High	High	High	High	High	High	High	High	High	High	High	High	High	High	High	High	High	High	High	High	High	High	High	High	High	High	High	High	High	High	High	High	High	High	High	High	High	High	High	High	High	High	High	High	High	High	High	High	High	High	High	High	High	High	High	High	High	High	High	232.12	1	0	0	3
FALSE		High	IsMasterProtein	3121	2.26163e+18	Q8K2B3	Succinate dehydrogenase [ubiquinone] flavoprotein subunit, mitochondrial OS=Mus musculus OX=10090 GN=Sdha PE=1 SV=1	MAGVGAVSRLLRGRRLALTGAWPGTLQKQTCGFHFSVGENKKASAKVSDAISTQYPVVDHEFDAVVVGAGGAGLRAAFGLSEAGFNTACLTKLFPTRSHTVAAQGGINAALGNMEEDNWRWHFYDTVKGSDWLGDQDAIHYMTEQAPASVVELENYGMPFSRTEDGKIYQRAFGGQSLKFGKGGQAHRCCCVADRTGHSLLHTLYGRSLRYDTSYFVEYFALDLLMENGECRGVIALCIEDGSIHRIRAKNTVIATGGYGRTYFSCTSAHTSTGDGTAMVTRAGLPCQDLEFVQFHPTGIYGAGCLITEGCRGEGGILINSQGERFMERYAPVAKDLASRDVVSRSMTLEIREGRGCGPEKDHVYLQLHHLPPEQLATRLPGISETAMIFAGVDVTKEPIPVLPTVHYNMGGIPTNYKGQVLKHVNGQDQIVPGLYACGEAACASVHGANRLGANSLLDLVVFGRACALSIAESCRPGDKVPSIKANAGEESVMNLDKLRFADGSIRTSELRLNMQKSMQNHAAVFRVGSVLQEGCEKISQLYGDLKHLKTFDRGMVWNTDLVETLELQNLMLCALQTIYGAEARKESRGAHAREDYKVRVDEYDYSKPIQGQQKKPFGEHWRKHTLSYVDIKTGKVTLEYRPVIDKTLNEADCATVPPAIRSY	>sp|Q8K2B3|SDHA_MOUSE Succinate dehydrogenase [ubiquinone] flavoprotein subunit, mitochondrial OS=Mus musculus OX=10090 GN=Sdha PE=1 SV=1	0	183.592	0	62	28	35	1392	28	664	72.5	7.37	116500	1931.94	38	31	62	363	395	634	18	18	28	other metabolic processes;developmental processes	other membranes;mitochondrion;nucleus	other molecular function	Pf00890, Pf02910	[GO:0005730]; GO:0043232; GO:0031981; GO:0043228; GO:0043229; GO:0070013; GO:0005634; GO:0043226; GO:0005622; GO:0043233; GO:0043231; GO:0110165; GO:0031974; GO:0043227; GO:0005575;[GO:0005739]; GO:0043231; GO:0005737; GO:0043227; GO:0043229; GO:0110165; GO:0005622; GO:0043226; GO:0005575;[GO:0005749]; GO:0005575;[GO:0006099]; GO:0044238; GO:0009060; GO:0008152; GO:0045333; GO:0008150; GO:0015980; GO:0006091; GO:0044237; GO:0009987;[GO:0006105]; GO:0043648; GO:0019752; GO:0043436; GO:0006082; GO:0044237; GO:0044281; GO:0008152; GO:0009987; GO:0008150;[GO:0006121]; GO:0019646; GO:0042775; GO:0009060; GO:0022904; GO:0006119; GO:0042773; GO:0045333; GO:0022900; GO:0015980; GO:0006091; GO:0044237; GO:0008152; GO:0009987; GO:0008150;[GO:0007399]; GO:0048731; GO:0048856; GO:0007275; GO:0032502; GO:0032501; GO:0008150;[GO:0008177]; GO:0000104; GO:0016635; GO:0016627; GO:0016491; GO:0003824; GO:0003674;[GO:0009055]; GO:0003674;[GO:0022904]; GO:0022900; GO:0045333; GO:0006091; GO:0015980; GO:0044237; GO:0008152; GO:0009987; GO:0008150;[GO:0042776]; GO:0015986; GO:0006119; GO:0006754; GO:0009060; GO:0009152; GO:0009206; GO:0046034; GO:0045333; GO:0006164; GO:0009150; GO:0009260; GO:0009145; GO:0009201; GO:0009205; GO:0015980; GO:0006163; GO:0009165; GO:0072522; GO:0009259; GO:0046390; GO:0009142; GO:0009144; GO:0009199; GO:0006091; GO:0009117; GO:0072521; GO:1901293; GO:0009058; GO:0019693; GO:0090407; GO:1901137; GO:0009141; GO:0044237; GO:0006753; GO:0008152; GO:0034654; GO:0006796; GO:0019637; GO:1901135; GO:0009987; GO:0055086; GO:0008150; GO:0006139; GO:0006793; GO:0044281; GO:0044238;[GO:0045257]; GO:0005575;[GO:0045273]; GO:0098796; GO:0098803; GO:1990204; GO:0032991; GO:0016020; GO:1902494; GO:0005575; GO:0110165;[GO:0050660]; GO:0000166; GO:0043168; GO:1901265; GO:1901363; GO:0043167; GO:0097159; GO:0036094; GO:0005488; GO:0003674	66945	Sdha	mmu:66945; Q0QF19; Q3UH25; Q3UKP7; Q3V4B1; Q8K2B3; Q921P5; Q9Z1Z4	ENSMUSG00000021577	R-MMU-9854311; R-MMU-71403	R-MMU-9854311; R-MMU-71403	Maturation of TCA enzymes and regulation of TCA cycle; Citric acid cycle (TCA cycle)	WP295; WP434	Electron transport chain; TCA cycle	110	4	0.964	0.767	0.828	0.921	1.047	1.095	1.078	0.938	0.745	0.924	-0.05	-0.38	-0.27	-0.12	0.07	0.13	0.11	-0.09	-0.43	-0.11	1	0.928754	0.945773	0.999986	1	0.999953	0.999992	0.957866	0.73464	1	1	1	1	1	1	1	1	1	1	1	1.56207e+07	1.63353e+07	1.50509e+07	1.35108e+07	1.49175e+07	1.6079e+07	1.1976e+07	13998226	1.29317e+07	7.82	30.19	16.79	8.76	12.97	8.48	30.91	19.29	25.93	3	3	3	4	3	3	3	3	3	8.02775e+06	6.86945e+06	9.81412e+06	475712	8.9284e+06	1.82658e+07	8.78454e+06	6.60934e+06	1.24573e+07	8.14188e+06	1.34251e+07	1.28805e+07	1.06792e+07	2.89414e+06	9.45607e+06	1.10237e+07	8.46144e+06	1.72369e+07	1.00692e+07	1.60221e+07	5.70086e+06	7.3881e+06	7711107	5.83173e+06	13998226	5.64703e+06	9.75887e+06	8.07082e+06	1.38316e+07	1.56207e+07	1.60749e+07	9.82141e+06	1.63353e+07	1.84232e+07	1.50509e+07	1.29765e+07	1.81106e+07	1.22678e+07	1.48123e+07	1.423e+07	1.2828e+07	1.38162e+07	1.49175e+07	1.77117e+07	1.50834e+07	1.78181e+07	1.6079e+07	1.68884e+07	1.1976e+07	9.14808e+06	1.46576e+07	1.00539e+07	13998226	9.30237e+06	1.588e+07	1.29317e+07	3	3	3	3	3	3	3	3	3	3	3	3	3	3	3	3	3	3	3	3	3	3	3	3	3	3	3	3	High	High	High	High	High	High	High	High	High	High	High	High	High	High	High	High	High	High	High	High	High	High	High	High	High	High	High	High	High	High	High	High	High	High	High	High	High	High	High	High	High	High	High	High	High	High	High	High	High	High	High	High	High	High	High	High	High	High	High	High	High	High	High	High	High	233.16	1	0	0	3
FALSE		High	IsMasterProtein	4601	7.53634e+18	O09159	Lysosomal alpha-mannosidase OS=Mus musculus OX=10090 GN=Man2b1 PE=1 SV=4	MGTGPLTSGVRAGGGNTGWLWMSSCNLGSPVLPISFLFWLLLAAPGARAAGYKTCPPTKPGMLNVHLLPHTHDDVGWLKTVDQYYYGILSDVQHASVQYILDSVVSSLLEKPTRRFIYVEMAFFSRWWKQQTSATQDAVRNLVRQGRLEFVNGGWVMNDEAATHYGAIVDQMTLGLRFLQDTFGSDGLPRVAWHIDPFGHSREQASLFAQMGFDGFFLGRIDYQDKLNRKKKLRMEELWRASDSLEPPAADLFTGVLPNNYNPPKYLCWDVLCTDPPVVDNPRSPEFNAKTLVNYFLKLASSQKGFYRTNHTVMTMGSDFHYENANMWFKNMDKLIRLVNAQQVNGSLVHVLYSTPTCYLWELNKANLTWTVKEDDFFPYADGPHMFWTGYFSSRPALKRYERLSYNFLQVCNQLEALVGPEANVGPYGSGDSAPLQEAMAVLQHHDAVSGTARQNVVNDYARQLAAGWGPCEVLVSNALARLSHYKQNFSFCRELNISICPVSQTSERFQVTLYNPLGRKVDQMVRLPVYEGNFIVKDPHDKNISSNVVMVPSYYSETYQWELLFPASVPALGFSTYSVAKMSDLNHQAHNLLSRPRKHKSHHVLVIENKYMRATFDSGTGLLMKIENLEQNLSLPVSQGFFWYNASVGDEESSQASGAYIFRPNVGKPIPVSRWAQISLVKTALVQEVHQNFSAWCSQVIRLYKGQRHLELEWTVGPIPVRDDWGKEVISRFDTPMKTKGQFFTDSNGREILKRRDDYRPTWTLNQTEPVAGNYYPVNTRIYITDGQMQLTVLTDRSQGGSSLQDGSLELMVHRRLLVDDDRGVSEPLLETDTGDKVRGRHLVLLSSVSDAAARHRLLAEQEVLAPQVVLSLGGSSPYHSRATPKTQFSGLRQELPPQVHLLTLARWGPKMLLLRLEHQFALKEDSDRNLSSPVTLNVQNLFQTFTINYLQETTLAANQPLSRASRLKWMTNTGPTSYPEPSKLDPTSVTLKPMEIRTFLASVQWQEHRPA	>sp|O09159|MA2B1_MOUSE Lysosomal alpha-mannosidase OS=Mus musculus OX=10090 GN=Man2b1 PE=1 SV=4	0	183.471	0	33	26	30	1011	26	1013	114.6	8.13	82593.2	842.64	30	25	31	359	301	351	24	22	25	protein metabolism;other metabolic processes;other biological processes	non-structural extracellular;nucleus;other cytoplasmic organelle	other molecular function	Pf01074, Pf07748, Pf09261, Pf17677, Pf21260	[GO:0004559]; GO:0015923; GO:0004553; GO:0016798; GO:0016787; GO:0003824; GO:0003674;[GO:0005537]; GO:0048029; GO:0030246; GO:0036094; GO:0005488; GO:0003674;[GO:0005615]; GO:0110165; GO:0005576; GO:0005575;[GO:0005654]; GO:0110165; GO:0031981; GO:0005575; GO:0070013; GO:0005634; GO:0043233; GO:0043229; GO:0043231; GO:0031974; GO:0043226; GO:0005622; GO:0043227;[GO:0005764]; GO:0000323; GO:0005773; GO:0043231; GO:0005737; GO:0043227; GO:0043229; GO:0110165; GO:0005622; GO:0043226; GO:0005575;[GO:0006013]; GO:0019318; GO:0005996; GO:0005975; GO:0044281; GO:0044238; GO:0008152; GO:0008150;[GO:0007611]; GO:0007610; GO:0050890; GO:0032501; GO:0050877; GO:0008150; GO:0003008;[GO:0009313]; GO:0009311; GO:0016052; GO:0005975; GO:0009056; GO:0044238; GO:0008152; GO:0008150;[GO:0036211]; GO:0019538; GO:0043412; GO:0043170; GO:0044238; GO:0008152; GO:0008150;[GO:0043202]; GO:0005775; GO:0005764; GO:0070013; GO:0005773; GO:0000323; GO:0043233; GO:0043229; GO:0043231; GO:0005737; GO:0031974; GO:0043226; GO:0005622; GO:0043227; GO:0110165; GO:0005575;[GO:0046872]; GO:0043169; GO:0043167; GO:0036094; GO:0005488; GO:0003674	17159	Man2b1	mmu:17159; O09159; O55037; Q3UGH3; Q64443; Q9DBQ1	ENSMUSG00000005142	R-MMU-6798695; R-MMU-8853383	R-MMU-6798695; R-MMU-8853383	Neutrophil degranulation; Lysosomal oligosaccharide catabolism			63	2	0.765	0.624	0.593	1.345	1.217	0.692	0.739	0.547	1.026	1.318	-0.39	-0.68	-0.75	0.43	0.28	-0.53	-0.44	-0.87	0.04	0.4	0.251534	0.00331858	0.00127339	0.182483	0.394687	0.112379	0.248425	0.00174916	1	0.480273	1	0.114343	0.0423257	1	1	1	1	0.0482377	1	1	1.03106e+07	5.86171e+06	7.88675e+06	5.83447e+06	8.47298e+06	6.26427e+06	6.42954e+06	4.63821e+06	6.11254e+06	15.2	12.1	14.83	12.71	6.72	9.19	19.9	14.92	4.73	3	2	3	4	3	3	3	3	3	5.98417e+06	5578494	5.8125e+06		2.94056e+06	6.33195e+06	5.58998e+06	3.6722e+06	5.42487e+06	4.39002e+06	5.30344e+06	5.26585e+06	4.0154e+06	1.77488e+06	5.7099e+06	4.90002e+06	3.32067e+06	6.05992e+06	4.42704e+06	5.01689e+06	3.75195e+06	5.19258e+06	2.44008e+06	3.34377e+06	4.38282e+06	3.56211e+06	3.75639e+06	4.02323e+06	1.03106e+07	1.26852e+07	9.52049e+06		5.38001e+06	6.38653e+06	9.57756e+06	7.20983e+06	7.88675e+06	6.61471e+06	5.85141e+06	5.81758e+06	4.82332e+06	8.47298e+06	9.00769e+06	7.87286e+06	5.91945e+06	6.26427e+06	7.06931e+06	5.28814e+06	7.88184e+06	6.42954e+06	4.63821e+06	5.76466e+06	4.38282e+06	5.86789e+06	6.11254e+06	6.44634e+06	3	3	3		3	3	3	3	3	3	3	3	2	3	3	3	3	3	3	3	3	3	2	3	3	3	3	3	High	High	High	High	High	High	High	High	High	High	High	High	High	High	High	High	High	High	High	High	High	High	High	High	High	High	High	High	High	High	High	High	High	High	High	High	High	High	High	High	High	High	High	High	High	High	High	High	High	High	High	High	High	High	High	High	High	High	High	High	High	High	High	High	High	266.64	1	0	0	3
FALSE		High	IsMasterProtein	34	-9.09964e+18	Q3TML0	Protein disulfide-isomerase A6 OS=Mus musculus OX=10090 GN=Pdia6 PE=1 SV=1	MRVIGMARLVLGLVSCTFFLAVSGLYSSSDDVIELTPSNFNREVIQSDGLWLVEFYAPWCGHCQRLTPEWKKAATALKDVVKVGAVNADKHQSLGGQYGVQGFPTIKIFGANKNKPEDYQGGRTGEAIVDAALSALRQLVKDRLGGRSGGYSSGKQGRGDSSSKKDVVELTDDTFDKNVLDSEDVWMVEFYAPWCGHCKNLEPEWAAAATEVKEQTKGKVKLAAVDATMNQVLASRYGIKGFPTIKIFQKGESPVDYDGGRTRSDIVSRALDLFSDNAPPPELLEIINEDIAKKTCEEHQLCVVAVLPHILDTGAAGRNSYLEVLLKLADKYKKKMWGWLWTEAGAQYELENALGIGGFGYPAMAAINARKMKFALLKGSFSEQGINEFLRELSFGRGSTAPVGGGSFPTITPREPWDGKDGELPVEDDIDLSDVELDDLEKDEL	>tr|Q3TML0|Q3TML0_MOUSE Protein disulfide-isomerase A6 OS=Mus musculus OX=10090 GN=Pdia6 PE=1 SV=1	0	182.211	0	52	22	23	1651	22	445	48.7	5.19	128188	2356.03	47	32	52	590	408	653	20	13	22		non-structural extracellular;cytosol;ER/Golgi	other molecular function	Pf00085	[GO:0003756]; GO:0016864; GO:0140096; GO:0016860; GO:0003824; GO:0016853; GO:0003674;[GO:0005615]; GO:0110165; GO:0005576; GO:0005575;[GO:0005788]; GO:0070013; GO:0005783; GO:0043233; GO:0043229; GO:0043231; GO:0005737; GO:0012505; GO:0031974; GO:0043226; GO:0005622; GO:0043227; GO:0110165; GO:0005575;[GO:0005793]; GO:0043231; GO:0005737; GO:0043227; GO:0043229; GO:0110165; GO:0005622; GO:0043226; GO:0005575;[GO:0005829]; GO:0110165; GO:0005737; GO:0005575; GO:0005622;[GO:0015035]; GO:0015036; GO:0140096; GO:0016667; GO:0003824; GO:0016491; GO:0003674	71853	Pdia6	F7DBQ0; mmu:71853; Q3TML0	ENSMUSG00000020571						30	0	0.996	0.813	0.981	0.919	0.966	1.048	0.868	0.881	0.905	1.076	-0.01	-0.3	-0.03	-0.12	-0.05	0.07	-0.2	-0.18	-0.14	0.11	0.999685	0.982256	0.999923	1	0.988903	1	0.999997	1	0.999985	0.999997	1	1	1	1	1	1	1	1	1	1	2.02149e+07	2.19173e+07	2.01343e+07	2.0184e+07	2.09196e+07	1.8163e+07	1.64388e+07	1.84289e+07	1.98246e+07	12.68	29.4	11.37	24.77	24.31	13.53	18.16	5.16	8.39	3	3	3	4	3	3	3	3	3	1.17325e+07	1.05861e+07	1.15622e+07	620935	1.27194e+07	2.173e+07	1.17515e+07	1.07165e+07	1.15968e+07	2.01735e+07	1.65216e+07	18440849	1.66472e+07	2.8036e+06	1.32607e+07	1.33644e+07	1.23851e+07	1.66214e+07	1.13743e+07	1.55956e+07	7.66081e+06	1.77462e+07	1.03878e+07	1.0363e+07	1.84289e+07	1.08288e+07	1.2967e+07	1.23727e+07	2.02149e+07	2.4072e+07	1.89381e+07	1.28196e+07	2.32712e+07	2.19173e+07	2.01343e+07	2.10403e+07	1.68596e+07	3.03966e+07	1.82287e+07	2.0373e+07	1.99967e+07	1.33839e+07	2.09196e+07	2.14725e+07	2.20778e+07	1.71819e+07	1.8163e+07	1.64388e+07	1.60933e+07	2.19737e+07	1.97457e+07	1.78659e+07	1.84289e+07	1.78384e+07	2.11003e+07	1.98246e+07	3	3	3	3	3	3	3	3	3	3	3	3	3	3	3	3	3	3	3	3	3	3	3	3	3	3	3	3	High	High	High	High	High	High	High	High	High	High	High	High	High	High	High	High	High	High	High	High	High	High	High	High	High	High	High	High	High	High	High	High	High	High	High	High	High	High	High	High	High	High	High	High	High	High	High	High	High	High	High	High	High	High	High	High	High	High	High	High	High	High	High	High	High	268.24	1	0	0	3
FALSE		High	IsMasterProtein	1557	-3.56051e+18	Q2EMV9	Protein mono-ADP-ribosyltransferase PARP14 OS=Mus musculus OX=10090 GN=Parp14 PE=1 SV=3	MAASGSFPLLVEGSWGPDPPKNLINKLQVYFQSRKKSGGGECEVVPEPGNPARFRVLFSPEDVRQNVLERGNHELVWQEKGTFKLTVLMPTDPEEASASKKSRKESPEEESKTKEDAVKQGDLDITHSPSSGSEKTEDVPKECENISSMVAFENLPEKVSEMVLTILVENISGLPSDDFKVEVNRDFAVAVVTFQKPIDIKKFIVDCISHRSNQQLQLAPRLLETTNVVRVENLPPGVDEYQLQLFFENPFNGGGRVARVECFPEESSALVEFCDSKVLDTVMAKTHSYNKMPLSVFPYYPSLGTALYGEEKPLIKLPASFQESLDLPLWKFFQKNNHLIEEINNEMRCCHCELTWSEINGKLTIRPAATLVNHRLSIKTWQRDASAVLSGIKSKYGVELFEVCSPVWDIIKHELESGDDRVLVEFEKESLNIAGKSEDVQGMSQKIRELIESTTEKLRREEQSLKEKVAISPGKHYLLHHSGFLKDLSKGFPEMEISYDATAQFLYLKGFRADVYKVKCDIQEKVFSMAQKDVQVSSEVFEFLQQVDSQRLSKSLFEAQNILAIYELKGTALFLVGSSFKDLAEAETKMLSALSHKQIEVEDKEVLISNGWKKKVHPLQKRHSSCATIIVQNELTSETPAKVIVTGCVKEVNEIHRQLFEYLENNMKVERALKIKPSLIVDYLRTDKRLLSKIKKAHVYVHFKPKDNPNSILLTGCKSKVLECMNLVKEIQDSVCVQRFQTDKAGVRHFFKDKESYYKTEIGRQFGCVIELEEDREEKGEEEDGEEEEGEEEGESSINEQKCHLQRDIAPGVKLFVLEEDLSRFPVDVVVNAANENLKHISGLAQALSKAAGPELQTECDQIVKEGGVVLPGNAVISKAGKLPCHHVIHAVGPRWKGDKVLECVSLLKKVVRQSLSLAEEHRCRSIAMPAVSAGIFDFPLELCVANIVSAIKEHFQHKRDTHTLKKIYLVGLPAKVARAFAEAVKTTYKDSLSHTAFPSSLKALVPLGKTPQKQGSLLVSPEGLRIRLVEEGVQNATTHAIVNSISPDLKLNKGPLSQAFLEKAGPKLQEELTRSGQGVSVDVGTILQTSGCNLNSRHVFHVVPPPWKSNNSAWSLKIMKNIIRDCLKTTENLSLQSIAFPAIGTGNLRFPKPEFAKLIISEVLKFSSRNQLKTLQEVQFLLHPKDHENIQAFSDEFDKRNNGDPSDKNPKAEDTQGIYGSLSSPTLGMHEMNIGPILFQVATGNIIKEVADVIVNSTTLTFDLKSGVSKAILEGAGQNVEQECSLLAKQSNHGYIVTGGGLLQCKNIIHVVGGNDVKKSVSCVLEECEQRNYSSICLPAIGTGNAQQDPNVVAKAIIDAIEEFVQKKSVQAVKRVKVVIFQPHILQFFYDNMKEREGSPAPPKQSPAKQSVMSKIASFLGFPKQASPKKNTLVLEKKIEHTVFQVCGSGVDSVNKTISWLKELITKEQLSYTNDDECVSDFDMEEYEKLNEIQKELNITIEMNQKKTSIQVSGISRDVIKARDEIEGMIKSIRLAKEKESQADYISTYVEWQYIDKNITQCFDKMTNMKLEVAWKAKKKDTVVQIHNQDFTVDLSTNTATAPQGQTFTVQRLVKAEAEIPANWSDMKQDKLLLVNLQTSDPEYNMVASAFRQTCSNFFIEKIERIQNPALWRRYQAYKKSMDEKNGNVRNEKHLFHGTEASSLPQLNSNGFNRSYAGKNATAYGKGTYFAVKASYSACDTYSRPDTNGRKYMYYVRVLTGNYTNGNASLIVPPSRDPQNAADLYDTVTDNDKNPSIFVVFYDNQTYPEYLITFRQ	>sp|Q2EMV9|PAR14_MOUSE Protein mono-ADP-ribosyltransferase PARP14 OS=Mus musculus OX=10090 GN=Parp14 PE=1 SV=3	0	182.055	0	32	45	47	828	44	1817	203.7	6.79	61978.9	784.47	22	24	32	229	269	330	32	38	45	stress response;other biological processes	plasma membrane;other membranes;cytosol;nucleus;other cell component	other molecular function	Pf00644, Pf01661, Pf22005	[GO:0003714]; GO:0003712; GO:0045892; GO:0030674; GO:0140110; GO:0006355; GO:1902679; GO:0060090; GO:0003674; GO:0010468; GO:2001141; GO:0010558; GO:0051253; GO:0010556; GO:0051252; GO:0010605; GO:0031327; GO:0045934; GO:0031326; GO:0060255; GO:0019219; GO:0009892; GO:0009890; GO:0031324; GO:0009889; GO:0031323; GO:0019222; GO:0080090; GO:0048519; GO:0048523; GO:0050794; GO:0050789; GO:0065007; GO:0008150;[GO:0003950]; GO:1990404; GO:0016763; GO:0140096; GO:0016757; GO:0003824; GO:0016740; GO:0003674;[GO:0005634]; GO:0043231; GO:0043227; GO:0043229; GO:0043226; GO:0005622; GO:0110165; GO:0005575;[GO:0005737]; GO:0110165; GO:0005622; GO:0005575;[GO:0005829]; GO:0110165; GO:0005737; GO:0005575; GO:0005622;[GO:0005886]; GO:0016020; GO:0071944; GO:0110165; GO:0005575;[GO:0010629]; GO:0010468; GO:0010558; GO:0010556; GO:0010605; GO:0031327; GO:0031326; GO:0060255; GO:0009892; GO:0009890; GO:0031324; GO:0009889; GO:0031323; GO:0019222; GO:0048519; GO:0048523; GO:0050794; GO:0050789; GO:0065007; GO:0008150;[GO:0016779]; GO:0016772; GO:0016740; GO:0003824; GO:0003674;[GO:0019899]; GO:0005515; GO:0005488; GO:0003674;[GO:0042531]; GO:0042509; GO:0050731; GO:0050730; GO:0001934; GO:0001932; GO:0031401; GO:0042327; GO:0031399; GO:0042325; GO:0051247; GO:0045937; GO:0051246; GO:0019220; GO:0010604; GO:0010562; GO:0060255; GO:0080090; GO:0051174; GO:0009893; GO:0031325; GO:0019222; GO:0031323; GO:0048518; GO:0048522; GO:0050789; GO:0050794; GO:0065007; GO:0008150;[GO:0042532]; GO:0042509; GO:0046426; GO:0050732; GO:0050730; GO:0046425; GO:1904893; GO:0001933; GO:0001932; GO:1904892; GO:0009968; GO:0031400; GO:0042326; GO:0031399; GO:0042325; GO:0009966; GO:0010648; GO:0023057; GO:0048585; GO:0051248; GO:0045936; GO:0051246; GO:0019220; GO:0010646; GO:0023051; GO:0048583; GO:0048523; GO:0048519; GO:0010605; GO:0010563; GO:0060255; GO:0080090; GO:0051174; GO:0050794; GO:0050789; GO:0009892; GO:0031324; GO:0019222; GO:0031323; GO:0065007; GO:0008150;[GO:0045087]; GO:0006955; GO:0140546; GO:0002376; GO:0050896; GO:0098542; GO:0008150; GO:0006952; GO:0051707; GO:0006950; GO:0043207; GO:0044419; GO:0009605; GO:0009607;[GO:0060336]; GO:0001960; GO:0060331; GO:0060334; GO:0001959; GO:0009968; GO:0060761; GO:0045824; GO:0060330; GO:0009966; GO:0060759; GO:0010648; GO:0023057; GO:0048585; GO:0002832; GO:0031348; GO:0032102; GO:0045088; GO:0050777; GO:0010646; GO:0023051; GO:0048583; GO:0048523; GO:0048519; GO:0002831; GO:0031347; GO:0032101; GO:0050776; GO:0002683; GO:0050794; GO:0050789; GO:0080134; GO:0002682; GO:0065007; GO:0008150;[GO:1902216]; GO:0001961; GO:1902214; GO:0001959; GO:0009967; GO:0060760; GO:0009966; GO:0060759; GO:0010647; GO:0023056; GO:0048584; GO:0010646; GO:0023051; GO:0048583; GO:0048522; GO:0048518; GO:0050794; GO:0050789; GO:0065007; GO:0008150;[GO:1990404]; GO:0016763; GO:0140096; GO:0016757; GO:0003824; GO:0016740; GO:0003674	547253	Parp14	E9QP48; mmu:547253; Q2EMV9; Q571C6; Q8BN35; Q8VDT6	ENSMUSG00000034422	R-MMU-197264	R-MMU-197264	Nicotinamide salvaging			146	1	1.263	1.44	1.056	1.016	0.867	1.077	1.114	0.966	1.121	0.948	0.34	0.53	0.08	0.02	-0.21	0.11	0.16	-0.05	0.16	-0.08	0.885846	0.270977	0.999119	0.997495	1	0.9995	0.580117	0.99932	0.999842	1	1	1	1	1	1	1	1	1	1	1	4.79241e+06	5.95423e+06	6.05224e+06	5.79588e+06	5.52746e+06	6.15676e+06	6.90214e+06	5340303	5.06232e+06	1.13	35.73	5.68	6.78	26.55	8.32	3.64	14.69	7.05	3	3	3	4	3	3	3	3	3	2.76134e+06	2.13906e+06	2925888	164216	3.25442e+06	7.22552e+06	3.19858e+06	3.08787e+06	4.16301e+06	3.42401e+06	5.34826e+06	5.15286e+06	5.02691e+06	729169	3.50381e+06	3.71058e+06	3.42564e+06	6.8281e+06	3.85557e+06	6.30889e+06	3.40441e+06	5.57426e+06	2.3943e+06	3.54921e+06	5340303	3.07309e+06	3.49803e+06	3.14422e+06	4.75772e+06	4.86408e+06	4.79241e+06	3.39036e+06	5.95423e+06	7.28781e+06	5.48026e+06	6.0626e+06	6.05224e+06	5.15915e+06	5.90086e+06	5.69276e+06	6.03835e+06	3.48093e+06	5.52746e+06	5.96179e+06	6.10655e+06	7.05835e+06	6.15676e+06	6.64998e+06	7.15175e+06	6.90214e+06	4.5512e+06	6.11884e+06	5340303	5.06232e+06	5.69213e+06	5.03791e+06	3	3	3	3	3	3	3	3	3	3	3	3	3	3	3	3	3	3	3	3	3	3	3	3	3	3	3	3	High	Peak Found	Peak Found	High	High	High	Peak Found	High	High	High	High	High	High	High	High	High	High	High	High	High	High	High	High	High	High	High	High	High	High	Peak Found	High	Peak Found	High	High	High	High	High	High	High	High	High	Peak Found	High	High	High	High	High	High	High	High	High	High	High	High	High	High	High	High	High	High	High	High	High	High	High	209.59	1	0	0	3
FALSE		High	IsMasterProtein	1058	-5.51071e+18	Q7M6Y3	Phosphatidylinositol-binding clathrin assembly protein OS=Mus musculus OX=10090 GN=Picalm PE=1 SV=1	MSGQSLTDRITAAQHSVTGSAVSKTVCKATTHEIMGPKKKHLDYLIQCTNEMNVNIPQLADSLFERTTNSSWVVVFKSLITTHHLMVYGNERFIQYLASRNTLFNLSNFLDKSGLQGYDMSTFIRRYSRYLNEKAVSYRQVAFDFTKVKRGADGVMRTMNTEKLLKTVPIIQNQMDALLDFNVNSNELTNGVINAAFMLLFKDAIRLFAAYNEGIINLLEKYFDMKKNQCKEGLDIYKKFLTRMTRISEFLKVAEQVGIDRGDIPDLSQAPSSLLDALEQHLASLEGKKIKDSTAASRATTLSNAVSSLASTGLSLTKVDEREKQAALEEEQARLKALKEQRLKELAKKPHTSLTTAASPVSTSAGGIMTAPAIDIFSTPSSSNSTSKLPNDLLDLQQPTFHPSVHAMSAAPQGASTWGDPFSATLDAVEDAIPSLNPFLTKSSGDVHLPIASDVSTFTTRTPTHEMFVGFSPSPVAQPHSSAGLNVDFESVFGNKSTNVAVDSGGFDELGGLLKPTVASQNQSLPVAKLPPNKLVSDDLDSSLANLVGNLGIGNGTTKNDVSWSQPGEKKLTGGSNWQPKVAPTTAWSAATMNGMHFPQYAPPVMAYPATTPTGMIGYGIPPQMGSVPVMTQPTLIYSQPVMRPPNPFGPVSGAQIQFM	>sp|Q7M6Y3|PICAL_MOUSE Phosphatidylinositol-binding clathrin assembly protein OS=Mus musculus OX=10090 GN=Picalm PE=1 SV=1	0	182.043	0	51	24	26	443	1	660	71.5	7.91	49461.7	884.61	5	28	51	24	162	257	1	16	24	cell organization and biogenesis;transport;developmental processes;other biological processes	plasma membrane;other membranes;ER/Golgi;nucleus;other cytoplasmic organelle;other cell component	signal transduction activity or receptor binding;cytoskeletal activity;other molecular function	Pf07651	[GO:0000149]; GO:0005515; GO:0005488; GO:0003674;[GO:0005545]; GO:0035091; GO:0005543; GO:0008289; GO:0005488; GO:0003674;[GO:0005546]; GO:0043168; GO:1902936; GO:0043167; GO:1901981; GO:0036094; GO:0035091; GO:0005488; GO:0005543; GO:0003674; GO:0008289;[GO:0005634]; GO:0043231; GO:0043227; GO:0043229; GO:0043226; GO:0005622; GO:0110165; GO:0005575;[GO:0005768]; GO:0031410; GO:0012505; GO:0097708; GO:0005737; GO:0110165; GO:0031982; GO:0043231; GO:0005622; GO:0005575; GO:0043227; GO:0043229; GO:0043226;[GO:0005769]; GO:0005768; GO:0031410; GO:0012505; GO:0097708; GO:0005737; GO:0110165; GO:0031982; GO:0043231; GO:0005622; GO:0005575; GO:0043227; GO:0043229; GO:0043226;[GO:0005794]; GO:0043231; GO:0005737; GO:0012505; GO:0043227; GO:0043229; GO:0110165; GO:0005622; GO:0043226; GO:0005575;[GO:0005886]; GO:0016020; GO:0071944; GO:0110165; GO:0005575;[GO:0005905]; GO:0016020; GO:0012505; GO:0110165; GO:0005575;[GO:0006879]; GO:0030003; GO:0098771; GO:0006873; GO:0055080; GO:0048878; GO:0050801; GO:0055082; GO:0042592; GO:0019725; GO:0008150;[GO:0006898]; GO:0006897; GO:0016192; GO:0098657; GO:0006810; GO:0009987; GO:0051234; GO:0008150; GO:0051179;[GO:0007409]; GO:0048812; GO:0048667; GO:0061564; GO:0120039; GO:0031175; GO:0000902; GO:0048666; GO:0048858; GO:0120036; GO:0009653; GO:0048468; GO:0030182; GO:0030030; GO:0032502; GO:0048856; GO:0048869; GO:0030154; GO:0048699; GO:0016043; GO:0008150; GO:0009987; GO:0022008; GO:0071840; GO:0007399; GO:0048731; GO:0007275; GO:0032501;[GO:0007611]; GO:0007610; GO:0050890; GO:0032501; GO:0050877; GO:0008150; GO:0003008;[GO:0008021]; GO:0070382; GO:0098793; GO:0030133; GO:0099503; GO:0110165; GO:0045202; GO:0031410; GO:0012505; GO:0005575; GO:0030054; GO:0097708; GO:0005737; GO:0031982; GO:0043231; GO:0005622; GO:0043227; GO:0043229; GO:0043226;[GO:0009986]; GO:0110165; GO:0005575;[GO:0010629]; GO:0010468; GO:0010558; GO:0010556; GO:0010605; GO:0031327; GO:0031326; GO:0060255; GO:0009892; GO:0009890; GO:0031324; GO:0009889; GO:0031323; GO:0019222; GO:0048519; GO:0048523; GO:0050794; GO:0050789; GO:0065007; GO:0008150;[GO:0014069]; GO:0099572; GO:0032279; GO:0043226; GO:0098794; GO:0098984; GO:0110165; GO:0045202; GO:0005575; GO:0030054;[GO:0016020]; GO:0110165; GO:0005575;[GO:0016185]; GO:0070142; GO:0048488; GO:0006900; GO:0048489; GO:0140238; GO:0036465; GO:0016050; GO:0061024; GO:0016192; GO:0006810; GO:0009987; GO:0051650; GO:0097479; GO:0006897; GO:0051649; GO:0099003; GO:0099504; GO:0006996; GO:0016043; GO:0051234; GO:0008150; GO:0051648; GO:0051656; GO:0098657; GO:0051641; GO:0071840; GO:0051179; GO:0051640;[GO:0016188]; GO:0016050; GO:0021700; GO:0006996; GO:0032502; GO:0016043; GO:0008150; GO:0071840; GO:0009987;[GO:0016192]; GO:0006810; GO:0009987; GO:0051234; GO:0008150; GO:0051179;[GO:0016197]; GO:0016192; GO:0046907; GO:0006810; GO:0009987; GO:0051641; GO:0051649; GO:0051234; GO:0008150; GO:0051179;[GO:0017124]; GO:0019904; GO:0005515; GO:0005488; GO:0003674;[GO:0030097]; GO:0048468; GO:0048856; GO:0048869; GO:0030154; GO:0032502; GO:0009987; GO:0008150;[GO:0030100]; GO:0051128; GO:0060627; GO:0050794; GO:0051049; GO:0050789; GO:0032879; GO:0065007; GO:0008150;[GO:0030132]; GO:0030118; GO:0098797; GO:0005905; GO:0030117; GO:0098796; GO:0005886; GO:0016020; GO:0012505; GO:0005737; GO:0048475; GO:0032991; GO:0071944; GO:0110165; GO:0005622; GO:0005575;[GO:0030136]; GO:0030135; GO:0031410; GO:0097708; GO:0005737; GO:0031982; GO:0043231; GO:0110165; GO:0005622; GO:0043227; GO:0043229; GO:0005575; GO:0043226;[GO:0030276]; GO:0005515; GO:0005488; GO:0003674;[GO:0031267]; GO:0051020; GO:0019899; GO:0005515; GO:0005488; GO:0003674;[GO:0031623]; GO:0006898; GO:0006897; GO:0016192; GO:0098657; GO:0006810; GO:0009987; GO:0051234; GO:0008150; GO:0051179;[GO:0031982]; GO:0043227; GO:0043226; GO:0110165; GO:0005575;[GO:0032050]; GO:0030276; GO:0005515; GO:0005488; GO:0003674;[GO:0035459]; GO:0006810; GO:0016192; GO:0051234; GO:0009987; GO:0051179; GO:0008150;[GO:0042734]; GO:0097060; GO:0098793; GO:0098590; GO:0045202; GO:0110165; GO:0016020; GO:0005886; GO:0030054; GO:0005575; GO:0071944;[GO:0042802]; GO:0005515; GO:0005488; GO:0003674;[GO:0043025]; GO:0044297; GO:0036477; GO:0110165; GO:0005575;[GO:0045211]; GO:0097060; GO:0098794; GO:0098590; GO:0045202; GO:0110165; GO:0016020; GO:0005886; GO:0030054; GO:0005575; GO:0071944;[GO:0045893]; GO:0006355; GO:1902680; GO:0010468; GO:2001141; GO:0010557; GO:0051254; GO:0010556; GO:0051252; GO:0010604; GO:0031328; GO:0045935; GO:0031326; GO:0060255; GO:0019219; GO:0009893; GO:0009891; GO:0031325; GO:0009889; GO:0031323; GO:0019222; GO:0080090; GO:0048518; GO:0048522; GO:0050794; GO:0050789; GO:0065007; GO:0008150;[GO:0048156]; GO:0008092; GO:0005515; GO:0005488; GO:0003674;[GO:0048261]; GO:0045806; GO:0048259; GO:0030100; GO:0051051; GO:0051129; GO:0051128; GO:0060627; GO:0048519; GO:0051049; GO:0048523; GO:0050794; GO:0050789; GO:0032879; GO:0065007; GO:0008150;[GO:0048268]; GO:0065003; GO:0022607; GO:0043933; GO:0016043; GO:0044085; GO:0071840; GO:0009987; GO:0008150;[GO:0048488]; GO:0140238; GO:0036465; GO:0006897; GO:0051649; GO:0099003; GO:0006810; GO:0099504; GO:0016192; GO:0098657; GO:0051234; GO:0051641; GO:0009987; GO:0051179; GO:0008150;[GO:0048813]; GO:0048812; GO:0016358; GO:0048667; GO:0120039; GO:0031175; GO:0048856; GO:0000902; GO:0048666; GO:0048858; GO:0120036; GO:0032502; GO:0009653; GO:0048468; GO:0030182; GO:0030030; GO:0008150; GO:0048869; GO:0030154; GO:0048699; GO:0016043; GO:0009987; GO:0022008; GO:0071840; GO:0007399; GO:0048731; GO:0007275; GO:0032501;[GO:0050750]; GO:0070325; GO:0005102; GO:0005515; GO:0005488; GO:0003674;[GO:0050772]; GO:0031346; GO:0050769; GO:0050770; GO:0031344; GO:0051130; GO:0010720; GO:0050767; GO:0051962; GO:0010975; GO:0022603; GO:0051128; GO:0048522; GO:0045597; GO:0060284; GO:0051960; GO:0051094; GO:0051240; GO:0120035; GO:0050793; GO:0050794; GO:0048518; GO:0045595; GO:2000026; GO:0051239; GO:0050789; GO:0065007; GO:0008150;[GO:0051223]; GO:0051049; GO:0070201; GO:0032879; GO:0032880; GO:0050789; GO:0060341; GO:0065007; GO:0050794; GO:0008150;[GO:0060586]; GO:0055080; GO:0098771; GO:0140962; GO:0050801; GO:0048878; GO:0048871; GO:0042592; GO:0032501; GO:0008150;[GO:0070381]; GO:0070382; GO:0030133; GO:0099503; GO:0031410; GO:0012505; GO:0097708; GO:0005737; GO:0110165; GO:0031982; GO:0043231; GO:0005622; GO:0005575; GO:0043227; GO:0043229; GO:0043226;[GO:0072583]; GO:0006898; GO:0006897; GO:0016192; GO:0098657; GO:0006810; GO:0009987; GO:0051234; GO:0008150; GO:0051179;[GO:0097418]; GO:0016234; GO:0005622; GO:0110165; GO:0005575;[GO:0097494]; GO:0032535; GO:0016043; GO:0090066; GO:0071840; GO:0065008; GO:0009987; GO:0065007; GO:0008150;[GO:0097753]; GO:0061024; GO:0016043; GO:0071840; GO:0009987; GO:0008150;[GO:0098685]; GO:0045202; GO:0030054; GO:0110165; GO:0005575;[GO:0098688]; GO:0060076; GO:0045202; GO:0030054; GO:0110165; GO:0005575;[GO:0098794]; GO:0110165; GO:0045202; GO:0005575; GO:0030054;[GO:0098894]; GO:0098888; GO:0098835; GO:0099243; GO:0042734; GO:0097060; GO:0098833; GO:0019897; GO:0098793; GO:0098590; GO:0045202; GO:0110165; GO:0019898; GO:0005886; GO:0016020; GO:0030054; GO:0005575; GO:0071944;[GO:0150093]; GO:0045056; GO:0097242; GO:0016192; GO:0032501; GO:0006810; GO:0009987; GO:0008150; GO:0051234; GO:0051179;[GO:1900242]; GO:0030100; GO:1903421; GO:0051128; GO:0060627; GO:0051049; GO:0050794; GO:0032879; GO:0050789; GO:0065007; GO:0008150;[GO:1900244]; GO:0045807; GO:1900242; GO:1903423; GO:0030100; GO:0051050; GO:0051130; GO:1903421; GO:0051128; GO:0060627; GO:0048518; GO:0051049; GO:0048522; GO:0050794; GO:0050789; GO:0032879; GO:0065007; GO:0008150;[GO:1902004]; GO:0034250; GO:1902003; GO:1902993; GO:0009893; GO:0034248; GO:1902991; GO:0051247; GO:0019222; GO:0048518; GO:0051246; GO:0010604; GO:0050789; GO:0060255; GO:0080090; GO:0065007; GO:0008150;[GO:1902803]; GO:0050794; GO:0051049; GO:0050789; GO:0032879; GO:0065007; GO:0008150;[GO:1902991]; GO:0051246; GO:0060255; GO:0080090; GO:0019222; GO:0050789; GO:0065007; GO:0008150;[GO:1902993]; GO:0051247; GO:1902991; GO:0010604; GO:0051246; GO:0009893; GO:0060255; GO:0080090; GO:0019222; GO:0048518; GO:0050789; GO:0065007; GO:0008150;[GO:1903077]; GO:1903076; GO:1904376; GO:1905476; GO:1904375; GO:1905475; GO:1903828; GO:0032880; GO:0048523; GO:0060341; GO:0048519; GO:0050794; GO:0032879; GO:0050789; GO:0065007; GO:0008150;[GO:1903861]; GO:0030307; GO:0048639; GO:1903859; GO:0001558; GO:0045927; GO:0048522; GO:0048638; GO:0051094; GO:0022604; GO:0040008; GO:0051128; GO:0048518; GO:0050794; GO:0050793; GO:0022603; GO:0050789; GO:0065007; GO:0008150;[GO:2000009]; GO:1903828; GO:2000008; GO:0032880; GO:0048523; GO:0060341; GO:0048519; GO:0050794; GO:0032879; GO:0050789; GO:0065007; GO:0008150;[GO:2000331]; GO:0099174; GO:0050807; GO:0051128; GO:0050803; GO:0050794; GO:0065008; GO:0050789; GO:0065007; GO:0008150;[GO:2000809]; GO:0051050; GO:2000807; GO:0048518; GO:0051049; GO:0032879; GO:0050789; GO:0065007; GO:0008150	233489	Picalm	mmu:233489; Q3TS04; Q7M6Y3; Q811P1; Q8BUF6; Q8CIH8; Q8R0A9; Q8R3E1; Q8VDN5; Q921L0	ENSMUSG00000039361	R-MMU-432722; R-MMU-8856825; R-MMU-9696264	R-MMU-432722; R-MMU-8856828; R-MMU-8856825; R-MMU-9696264	Golgi Associated Vesicle Biogenesis; Cargo recognition for clathrin-mediated endocytosis; RND3 GTPase cycle			295	4	0.525	0.527	1.349	1000	1000		1000	1000	0.688	1.104	-0.93	-0.93	0.43	9.97	9.97		9.97	9.97	-0.54	0.14	0.992693	0.926481	0.906654						0.995798	0.999954	1	1	1						1	1	764409		401053	993266		585257	402488	934059	1.03128e+06	24.74		94.44	46.28		36.81	36.4	17.23	13.34	3		3	3		3	2	2	3	280681	343792	466691				824815	114050	275863	677564		335284	826890				328316	329571	469117	293441	249315		555401		826410	571540	749479	643636	483606	781763	764409				1.41319e+06	223921	401053	1.02093e+06		370414	993266				585257	340684	749108	309306	523744		1.05573e+06		826410	941500	1.21958e+06	1.03128e+06	1	1	1				1	1	1	1		1	1				1	1	1	1	1		1		1	1	1	1	High	High	n/a	High	High	Peak Found	n/a	High	High	High	High	High	Peak Found	Peak Found	High	High	Peak Found	Peak Found	High	High	n/a	Peak Found	High	High	High	High	High	High	High	High	High	n/a	High	High	High	High	Peak Found	Peak Found	High	High	High	n/a	High	High	Peak Found	High	High	Peak Found	Peak Found	High	High	n/a	Peak Found	High	High	High	High	High	High	High	High	High	High	High	High	15.19	1	1	0.000353857	2
FALSE		High	IsMasterProtein	323	-8.06885e+18	O88569	Heterogeneous nuclear ribonucleoproteins A2/B1 OS=Mus musculus OX=10090 GN=Hnrnpa2b1 PE=1 SV=2	MEKTLETVPLERKKREKEQFRKLFIGGLSFETTEESLRNYYEQWGKLTDCVVMRDPASKRSRGFGFVTFSSMAEVDAAMAARPHSIDGRVVEPKRAVAREESGKPGAHVTVKKLFVGGIKEDTEEHHLRDYFEEYGKIDTIEIITDRQSGKKRGFGFVTFDDHDPVDKIVLQKYHTINGHNAEVRKALSRQEMQEVQSSRSGRGGNFGFGDSRGGGGNFGPGPGSNFRGGSDGYGSGRGFGDGYNGYGGGPGGGNFGGSPGYGGGRGGYGGGGPGYGNQGGGYGGGYDNYGGGNYGSGSYNDFGNYNQQPSNYGPMKSGNFGGSRNMGGPYGGGNYGPGGSGGSGGYGGRSRY	>sp|O88569|ROA2_MOUSE Heterogeneous nuclear ribonucleoproteins A2/B1 OS=Mus musculus OX=10090 GN=Hnrnpa2b1 PE=1 SV=2	0	181.98	0	65	22	28	2760	2	353	37.4	8.95	253754	3387.29	61	43	65	862	841	1057	19	19	22	cell organization and biogenesis;DNA metabolism;RNA metabolism OR transcription;other metabolic processes;transport;other biological processes	non-structural extracellular;cytosol;nucleus;other cell component	nucleic acid binding activity;other molecular function	Pf00076, Pf11627	[GO:0000122]; GO:0006357; GO:0045892; GO:0006355; GO:1902679; GO:0010468; GO:2001141; GO:0010558; GO:0051253; GO:0010556; GO:0051252; GO:0010605; GO:0031327; GO:0045934; GO:0031326; GO:0060255; GO:0019219; GO:0009892; GO:0009890; GO:0031324; GO:0009889; GO:0031323; GO:0019222; GO:0080090; GO:0048519; GO:0048523; GO:0050794; GO:0050789; GO:0065007; GO:0008150;[GO:0000398]; GO:0000377; GO:0006397; GO:0000375; GO:0006396; GO:0016071; GO:0008380; GO:0044238; GO:0010467; GO:0032774; GO:0016070; GO:0008152; GO:0009059; GO:0141187; GO:0090304; GO:0008150; GO:0043170; GO:0044249; GO:0034654; GO:0006139; GO:0009058; GO:0044237; GO:0009987;[GO:0000781]; GO:0098687; GO:0110165; GO:0005694; GO:0005575; GO:0043232; GO:0043228; GO:0043229; GO:0043226; GO:0005622;[GO:0000785]; GO:0110165; GO:0005694; GO:0005575; GO:0043232; GO:0043228; GO:0043229; GO:0043226; GO:0005622;[GO:0001069]; GO:0001067; GO:0003723; GO:0003676; GO:0097159; GO:0005488; GO:0003674;[GO:0003723]; GO:0003676; GO:0097159; GO:0005488; GO:0003674;[GO:0003730]; GO:0003729; GO:0003723; GO:0003676; GO:0097159; GO:0005488; GO:0003674;[GO:0005634]; GO:0043231; GO:0043227; GO:0043229; GO:0043226; GO:0005622; GO:0110165; GO:0005575;[GO:0005681]; GO:0140513; GO:1990904; GO:0032991; GO:0005634; GO:0005575; GO:0043231; GO:0043227; GO:0043229; GO:0043226; GO:0005622; GO:0110165;[GO:0005737]; GO:0110165; GO:0005622; GO:0005575;[GO:0006397]; GO:0006396; GO:0016071; GO:0044238; GO:0010467; GO:0032774; GO:0016070; GO:0008152; GO:0009059; GO:0141187; GO:0090304; GO:0008150; GO:0043170; GO:0044249; GO:0034654; GO:0006139; GO:0009058; GO:0044237; GO:0009987;[GO:0006406]; GO:0006405; GO:0051028; GO:0010467; GO:0050658; GO:0051168; GO:0009059; GO:0050657; GO:0051236; GO:0006913; GO:0043170; GO:0044249; GO:0015931; GO:0051234; GO:0006403; GO:0051169; GO:0008152; GO:0009058; GO:0044237; GO:0071705; GO:0051179; GO:0033036; GO:0046907; GO:0008150; GO:0009987; GO:0006810; GO:0051641; GO:0051649;[GO:0014069]; GO:0099572; GO:0032279; GO:0043226; GO:0098794; GO:0098984; GO:0110165; GO:0045202; GO:0005575; GO:0030054;[GO:0015030]; GO:0016604; GO:0110165; GO:0005654; GO:0005575; GO:0031981; GO:0070013; GO:0005634; GO:0043233; GO:0043229; GO:0043231; GO:0031974; GO:0043226; GO:0005622; GO:0043227;[GO:0016233]; GO:0000723; GO:0006259; GO:0032200; GO:0090304; GO:0051276; GO:0006139; GO:0043170; GO:0006996; GO:0044238; GO:0008152; GO:0016043; GO:0008150; GO:0071840; GO:0009987;[GO:0016363]; GO:0110165; GO:0034399; GO:0005575; GO:0031981; GO:0070013; GO:0005634; GO:0043233; GO:0043229; GO:0043231; GO:0031974; GO:0043226; GO:0005622; GO:0043227;[GO:0031053]; GO:0035196; GO:0070918; GO:0006396; GO:0031047; GO:0044238; GO:0010467; GO:0032774; GO:0010629; GO:0008152; GO:0009059; GO:0016070; GO:0141187; GO:0010468; GO:0010558; GO:0008150; GO:0043170; GO:0044249; GO:0090304; GO:0034654; GO:0010556; GO:0010605; GO:0031327; GO:0009058; GO:0044237; GO:0006139; GO:0031326; GO:0060255; GO:0009892; GO:0009890; GO:0031324; GO:0009987; GO:0009889; GO:0031323; GO:0019222; GO:0048519; GO:0048523; GO:0050794; GO:0050789; GO:0065007;[GO:0035198]; GO:0061980; GO:0003723; GO:0003676; GO:0097159; GO:0005488; GO:0003674;[GO:0043025]; GO:0044297; GO:0036477; GO:0110165; GO:0005575;[GO:0043047]; GO:0042162; GO:0098847; GO:0043565; GO:0003697; GO:0003677; GO:0003676; GO:0097159; GO:0005488; GO:0003674;[GO:0043204]; GO:0110165; GO:0043025; GO:0005575; GO:0044297; GO:0036477;[GO:0044806]; GO:0032392; GO:0071103; GO:0051276; GO:0006996; GO:0016043; GO:0071840; GO:0009987; GO:0008150;[GO:0048025]; GO:0033119; GO:0048024; GO:0050686; GO:0010629; GO:0043484; GO:0050684; GO:1903312; GO:0010468; GO:0010558; GO:0080090; GO:1903311; GO:0051253; GO:0010556; GO:0010605; GO:0031327; GO:0019222; GO:0051252; GO:0045934; GO:0031326; GO:0060255; GO:0009892; GO:0009890; GO:0031324; GO:0050789; GO:0019219; GO:0009889; GO:0031323; GO:0048519; GO:0048523; GO:0065007; GO:0050794; GO:0008150;[GO:0050658]; GO:0050657; GO:0051236; GO:0015931; GO:0051234; GO:0006403; GO:0071705; GO:0051179; GO:0033036; GO:0006810; GO:0008150;[GO:0051028]; GO:0050658; GO:0050657; GO:0051236; GO:0015931; GO:0051234; GO:0006403; GO:0071705; GO:0051179; GO:0033036; GO:0006810; GO:0008150;[GO:0070062]; GO:1903561; GO:0005615; GO:0031982; GO:0065010; GO:0110165; GO:0005576; GO:0043227; GO:0043230; GO:0005575; GO:0043226;[GO:0070182]; GO:0019899; GO:0005515; GO:0005488; GO:0003674;[GO:0071013]; GO:0005681; GO:1902494; GO:0140513; GO:1990904; GO:0032991; GO:0005634; GO:0005575; GO:0043231; GO:0043227; GO:0043229; GO:0043226; GO:0005622; GO:0110165;[GO:0071598]; GO:0036464; GO:0120111; GO:0035770; GO:0005737; GO:0032838; GO:0043005; GO:0043232; GO:0099080; GO:0110165; GO:0005622; GO:0099568; GO:0120025; GO:0043228; GO:0043229; GO:0005575; GO:0042995; GO:0043226;[GO:0097157]; GO:0036002; GO:0003723; GO:0003676; GO:0097159; GO:0005488; GO:0003674;[GO:0098505]; GO:0043047; GO:0042162; GO:0098847; GO:0043565; GO:0003697; GO:0003677; GO:0003676; GO:0097159; GO:0005488; GO:0003674;[GO:0098978]; GO:0045202; GO:0030054; GO:0110165; GO:0005575;[GO:0099524]; GO:0099522; GO:0098794; GO:0005829; GO:0110165; GO:0045202; GO:0005737; GO:0005575; GO:0030054; GO:0005622;[GO:0140693]; GO:0030674; GO:0060090; GO:0003674;[GO:1904358]; GO:0032206; GO:1904356; GO:0032204; GO:0051054; GO:2001252; GO:0033044; GO:0051052; GO:0010604; GO:0045935; GO:0010638; GO:0033043; GO:0019219; GO:0060255; GO:0009893; GO:0051130; GO:0051128; GO:0080090; GO:0019222; GO:0048518; GO:0048522; GO:0050794; GO:0050789; GO:0065007; GO:0008150;[GO:1990247]; GO:0140517; GO:0030674; GO:0060090; GO:0003674;[GO:1990428]; GO:0050658; GO:0050657; GO:0051236; GO:0015931; GO:0051234; GO:0006403; GO:0071705; GO:0051179; GO:0033036; GO:0006810; GO:0008150;[GO:1990715]; GO:0003729; GO:0003723; GO:0003676; GO:0097159; GO:0005488; GO:0003674;[GO:1990904]; GO:0032991; GO:0005575	53379	Hnrnpa2b1	B9EJ02; mmu:53379; O88569; Q3UVJ5; Q6PCV9; Q8C2A0; Q8CJ71; Q91ZR9; Q9R204	ENSMUSG00000004980	R-MMU-72163; R-MMU-72203	R-MMU-72163; R-MMU-72203	mRNA Splicing - Major Pathway; Processing of Capped Intron-Containing Pre-mRNA	WP310	mRNA processing	206	3	0.833	0.79	0.732	0.908	1.016	0.933	0.802	0.789	1.001	0.943	-0.26	-0.34	-0.45	-0.14	0.02	-0.1	-0.32	-0.34	0	-0.09	0.521758	0.408463	0.155031	0.976349	0.999913	0.848347	0.43596	0.102731	0.999812	1	1	1	1	1	1	1	1	0.767547	1	1	8.71651e+06	7.9976e+06	7.26149e+06	7.64326e+06	8.57589e+06	6.87444e+06	6.88394e+06	6.76689e+06	6.37877e+06	12.39	13.63	11.96	18.07	13.83	7.87	4.97	7.43	4.6	3	3	3	4	3	3	3	3	3	4.34059e+06	4.22127e+06	5.32166e+06	320106	4.74739e+06	7.92926e+06	3.52734e+06	3.89213e+06	4.99479e+06	3.50286e+06	7124134	7.3555e+06	6.18736e+06	1.79644e+06	5.10135e+06	6486835	4.39655e+06	6.65019e+06	4.28527e+06	6.53084e+06	3.06991e+06	5.74713e+06	3.63922e+06	3.4845e+06	6.76689e+06	3.71598e+06	3.92e+06	4.18712e+06	7.47872e+06	9.59891e+06	8.71651e+06	6.6088e+06	8.68576e+06	7.9976e+06	6.04354e+06	7.64164e+06	7.26149e+06	5.27796e+06	7.86022e+06	8.12618e+06	7.4323e+06	8.57589e+06	8.04767e+06	1.04224e+07	7.83731e+06	6.87444e+06	6.84292e+06	6.88394e+06	6.44906e+06	7.1162e+06	6.91758e+06	6.00728e+06	6.76689e+06	6.12136e+06	6.37877e+06	6.70894e+06	2	2	2	2	2	2	2	2	2	2	2	2	2	2	2	2	2	2	2	2	2	2	2	2	2	2	2	2	High	High	High	High	High	High	High	High	High	High	High	High	High	High	High	High	High	High	High	High	High	High	High	High	High	High	High	High	High	High	High	High	High	High	High	High	High	High	High	High	High	High	High	High	High	High	High	High	High	High	High	High	High	High	High	High	High	High	High	High	High	High	High	High	High	261.73	1	0	0	3
FALSE		High	IsMasterProtein	4089	5.7925e+18	Q8BTS0	Probable ATP-dependent RNA helicase DDX5 OS=Mus musculus OX=10090 GN=Ddx5 PE=1 SV=1	MSSYSSDRDRGRDRGFGAPRFGGSRTGPLSGKKFGNPGEKLVKKKWNLDELPKFEKNFYQEHPDLARRTAQEVDTYRRSKEITVRGHNCPKPVLNFYEANFPANVMDVIARQNFTEPTAIQAQGWPVALSGLDMVGVAQTGSGKTLSYLLPAIVHINHQPFLERGDGPICLVLAPTRELAQQVQQVAAEYCRACRLKSTCIYGGAPKGPQIRDLERGVEICIATPGRLIDFLECGKTNLRRTTYLVLDEADRMLDMGFEPQIRKIVDQIRPDRQTLMWSATWPKEVRQLAEDFLKDYIHINIGALELSANHNILQIVDVCHDVEKDEKLIRLMEEIMSEKENKTIVFVETKRRCDELTRKMRRDGWPAMGIHGDKSQQERDWVLNEFKHGKAPILIATDVASRGLDVEDVKFVINYDYPNSSEDYIHRIGRTARSTKTGTAYTFFTPNNIKQVSDLISVLREANQAINPKLLQLVEDRGSGRSRGRGGMKDDRRDRYSAGKRGGFNTFRDRENYDRGYSNLLKRDFGAKTQNGVYSAANYTNGSFGSNFVSAGIQTSFRTGNPTGTYQNGYDSTQQYGSNVANMHNGMNQQAYAYPATAAAAPMIGYPMPTGYSQ	>tr|Q8BTS0|Q8BTS0_MOUSE Probable ATP-dependent RNA helicase DDX5 OS=Mus musculus OX=10090 GN=Ddx5 PE=1 SV=1	0	181.58	0	53	32	41	1603	24	615	69.2	8.92	152511	1426.55	43	44	53	456	564	583	26	28	30	RNA metabolism OR transcription;other metabolic processes;signal transduction;other biological processes	nucleus	nucleic acid binding activity;other molecular function	Pf00270, Pf00271, Pf08061	[GO:0000122]; GO:0006357; GO:0045892; GO:0006355; GO:1902679; GO:0010468; GO:2001141; GO:0010558; GO:0051253; GO:0010556; GO:0051252; GO:0010605; GO:0031327; GO:0045934; GO:0031326; GO:0060255; GO:0019219; GO:0009892; GO:0009890; GO:0031324; GO:0009889; GO:0031323; GO:0019222; GO:0080090; GO:0048519; GO:0048523; GO:0050794; GO:0050789; GO:0065007; GO:0008150;[GO:0000380]; GO:0000398; GO:0000377; GO:0006397; GO:0000375; GO:0006396; GO:0016071; GO:0008380; GO:0044238; GO:0010467; GO:0032774; GO:0016070; GO:0008152; GO:0009059; GO:0141187; GO:0090304; GO:0008150; GO:0043170; GO:0044249; GO:0034654; GO:0006139; GO:0009058; GO:0044237; GO:0009987;[GO:0000381]; GO:0048024; GO:0043484; GO:0050684; GO:0010468; GO:0080090; GO:1903311; GO:0010556; GO:0019222; GO:0051252; GO:0031326; GO:0060255; GO:0050789; GO:0019219; GO:0009889; GO:0031323; GO:0065007; GO:0050794; GO:0008150;[GO:0000956]; GO:0006402; GO:0006401; GO:0010629; GO:0016071; GO:0016070; GO:0141188; GO:0010468; GO:0010558; GO:0090304; GO:0009057; GO:0034655; GO:0010556; GO:0010605; GO:0031327; GO:0006139; GO:0043170; GO:0009056; GO:0031326; GO:0060255; GO:0009892; GO:0009890; GO:0031324; GO:0044238; GO:0008152; GO:0009889; GO:0031323; GO:0019222; GO:0048519; GO:0048523; GO:0008150; GO:0050794; GO:0050789; GO:0065007;[GO:0001837]; GO:0048762; GO:0030154; GO:0060485; GO:0048869; GO:0009888; GO:0048513; GO:0009987; GO:0032502; GO:0048856; GO:0008150;[GO:0003724]; GO:0004386; GO:0008186; GO:0140098; GO:0140640; GO:0140657; GO:0003824; GO:0003674;[GO:0003730]; GO:0003729; GO:0003723; GO:0003676; GO:0097159; GO:0005488; GO:0003674;[GO:0005516]; GO:0005515; GO:0005488; GO:0003674;[GO:0005524]; GO:0032559; GO:0035639; GO:0030554; GO:0032555; GO:0043168; GO:1901265; GO:1901363; GO:0017076; GO:0032553; GO:0043167; GO:0097159; GO:0036094; GO:0000166; GO:0097367; GO:0005488; GO:0003674;[GO:0005730]; GO:0043232; GO:0031981; GO:0043228; GO:0043229; GO:0070013; GO:0005634; GO:0043226; GO:0005622; GO:0043233; GO:0043231; GO:0110165; GO:0031974; GO:0043227; GO:0005575;[GO:0009299]; GO:0006351; GO:0016071; GO:0032774; GO:0010467; GO:0016070; GO:0141187; GO:0009059; GO:0090304; GO:0034654; GO:0043170; GO:0044249; GO:0006139; GO:0009058; GO:0008152; GO:0044237; GO:0044238; GO:0008150; GO:0009987;[GO:0016607]; GO:0016604; GO:0110165; GO:0005654; GO:0005575; GO:0031981; GO:0070013; GO:0005634; GO:0043233; GO:0043229; GO:0043231; GO:0031974; GO:0043226; GO:0005622; GO:0043227;[GO:0016787]; GO:0003824; GO:0003674;[GO:0019899]; GO:0005515; GO:0005488; GO:0003674;[GO:0030509]; GO:0141091; GO:0071773; GO:0007178; GO:0071363; GO:0071772; GO:0007167; GO:0070848; GO:0071495; GO:0007166; GO:0009719; GO:0007165; GO:0050896; GO:0009987; GO:0050794; GO:0007154; GO:0023052; GO:0051716; GO:0008150; GO:0050789; GO:0065007;[GO:0030520]; GO:0030518; GO:0043401; GO:0141193; GO:0009755; GO:0071383; GO:0030522; GO:0007165; GO:0032870; GO:0048545; GO:0071396; GO:0071407; GO:0035556; GO:0009987; GO:0050794; GO:0007154; GO:0023052; GO:0051716; GO:0009725; GO:0070887; GO:0071495; GO:0014070; GO:0033993; GO:0008150; GO:0050789; GO:0050896; GO:0009719; GO:0042221; GO:0065007;[GO:0030521]; GO:0030518; GO:0043401; GO:0141193; GO:0009755; GO:0071383; GO:0030522; GO:0007165; GO:0032870; GO:0048545; GO:0071396; GO:0071407; GO:0035556; GO:0009987; GO:0050794; GO:0007154; GO:0023052; GO:0051716; GO:0009725; GO:0070887; GO:0071495; GO:0014070; GO:0033993; GO:0008150; GO:0050789; GO:0050896; GO:0009719; GO:0042221; GO:0065007;[GO:0031053]; GO:0035196; GO:0070918; GO:0006396; GO:0031047; GO:0044238; GO:0010467; GO:0032774; GO:0010629; GO:0008152; GO:0009059; GO:0016070; GO:0141187; GO:0010468; GO:0010558; GO:0008150; GO:0043170; GO:0044249; GO:0090304; GO:0034654; GO:0010556; GO:0010605; GO:0031327; GO:0009058; GO:0044237; GO:0006139; GO:0031326; GO:0060255; GO:0009892; GO:0009890; GO:0031324; GO:0009987; GO:0009889; GO:0031323; GO:0019222; GO:0048519; GO:0048523; GO:0050794; GO:0050789; GO:0065007;[GO:0035500]; GO:0019904; GO:0005515; GO:0005488; GO:0003674;[GO:0036002]; GO:0003723; GO:0003676; GO:0097159; GO:0005488; GO:0003674;[GO:0043021]; GO:0044877; GO:0005488; GO:0003674;[GO:0043517]; GO:0043516; GO:1901798; GO:0080135; GO:1901796; GO:1902533; GO:0050794; GO:0080134; GO:1902531; GO:0009967; GO:0050789; GO:0048583; GO:0009966; GO:0010647; GO:0023056; GO:0048584; GO:0065007; GO:0010646; GO:0023051; GO:0048522; GO:0048518; GO:0008150;[GO:0045069]; GO:1903900; GO:0050792; GO:0050789; GO:0065007; GO:0008150;[GO:0048306]; GO:0005515; GO:0005488; GO:0003674;[GO:0048511]; GO:0008150;[GO:0050681]; GO:0016922; GO:0061629; GO:0140297; GO:0008134; GO:0005515; GO:0005488; GO:0003674;[GO:0060765]; GO:0033143; GO:1902531; GO:0009966; GO:0010646; GO:0023051; GO:0048583; GO:0050794; GO:0050789; GO:0065007; GO:0008150;[GO:0070412]; GO:0046332; GO:0005515; GO:0005488; GO:0003674;[GO:0070878]; GO:0003723; GO:0003676; GO:0097159; GO:0005488; GO:0003674;[GO:0071013]; GO:0005681; GO:1902494; GO:0140513; GO:1990904; GO:0032991; GO:0005634; GO:0005575; GO:0043231; GO:0043227; GO:0043229; GO:0043226; GO:0005622; GO:0110165;[GO:0072332]; GO:0072331; GO:0097193; GO:0035556; GO:0097190; GO:0007165; GO:0006915; GO:0009987; GO:0050794; GO:0007154; GO:0023052; GO:0051716; GO:0012501; GO:0008150; GO:0050789; GO:0050896; GO:0008219; GO:0065007	13207	Ddx5	Q6P5F8; Q8BTS0	ENSMUSG00000020719				WP310	mRNA processing	219	1	1.593	0.835	0.651	1.438	0.799	0.885	0.717	0.521	0.93	0.998	0.67	-0.26	-0.62	0.52	-0.32	-0.18	-0.48	-0.94	-0.11	0	0.999908	0.880176	0.695651	0.999998	0.999733	0.999988	0.895481	0.140365	0.999545	0.999174	1	1	1	1	1	1	1	0.918974	1	1	1.2279e+07	1.35976e+07	1.9557e+07	9.89279e+06	1.5363e+07	1.10219e+07	1.02469e+07	8.0095e+06	7.99224e+06	31.69	34.05	39.07	33.45	26.95	12.74	16.43	19.96	33.75	3	3	3	4	3	3	3	3	3	1.08957e+07	5.39989e+06	6.36717e+06	965424	5.55143e+06	1.34814e+07	5.13588e+06	1.00513e+07	1.34522e+07	4.3704e+06	6.94657e+06	1.17284e+07	10630330	3.21816e+06	1.27135e+07	7.2339e+06	6.90723e+06	9.21328e+06	6.90229e+06	1.00738e+07	4.87777e+06	6.24972e+06	4.55651e+06	4.64588e+06	5.80677e+06	7.48033e+06	4.00381e+06	4.98804e+06	1.8773e+07	1.2279e+07	1.0429e+07	1.99319e+07	1.01568e+07	1.35976e+07	8.79953e+06	1.97343e+07	1.9557e+07	6.58515e+06	7.66431e+06	1.29572e+07	1.27692e+07	1.5363e+07	2.00562e+07	1.16227e+07	1.23129e+07	9.52396e+06	1.10219e+07	1.06184e+07	1.02469e+07	7.73851e+06	8.66121e+06	8.0095e+06	5.80677e+06	1.23224e+07	6.51515e+06	7.99224e+06	3	3	3	3	3	3	3	3	3	3	3	3	3	3	3	3	3	3	3	3	3	3	3	3	2	3	3	3	High	High	High	High	High	High	High	High	High	High	High	High	High	High	High	High	High	High	High	High	High	High	High	High	High	High	High	High	High	High	High	High	High	High	High	High	High	High	High	High	High	High	High	High	High	High	High	High	High	High	High	High	High	High	High	High	High	High	High	High	High	High	High	High	High	220.99	1	0	0	3
FALSE		High	IsMasterProtein	4226	6.1933e+18	Q9QXZ0	Microtubule-actin cross-linking factor 1, isoforms 1/2/3/4 OS=Mus musculus OX=10090 GN=Macf1 PE=1 SV=2	MSSSDEETLSERSCRSERSCRSERSYRSERSGSLSPCPPGDTLPWNLPLHEQKKRKSQDSVLDPAERAVVRVADERDRVQKKTFTKWVNKHLMKVRKHINDLYEDLRDGHNLISLLEVLSGIKLPREKGRMRFHRLQNVQIALDFLKQRQVKLVNIRNDDITDGNPKLTLGLIWTIILHFQISDIYISGESGDMSAKEKLLLWTQKVTAGYTGVKCTNFSSCWSDGKMFNALIHRYRPDLVDMERVQVQSNRENLEQAFEVAERLGVTRLLDAEDVDVPSPDEKSVITYVSSIYDAFPKVPEGGEGISATEVDSRWQEYQSRVDSLIPWIRQHTILMSDKSFPQNPVELKALYNQYIHFKETEILAKEREKGRIKELYKLLEVWIEFGRIKLPQGYHPNHVEEEWGKLIVEMLEREKSLRPAVERLELLLQIANKIQNGALNCEEKLTLAKNTLQADAAHLESGQPVQCESDVIMYIQECEGLIRQLQVDLQILRDEKYYQLEELAFRVMRLQDELVTLRLECTNLYRKGHFSSLELVPPSTLTTTHLKAEPLNKTTHSSSTSWFRKPMTRTELVSISSSEDEGNLRFVYELLSWVEEMQMKLERAEWGNDLPSVELQLETQQHIHTSVEELGSSVKEARLYEGKMSQNFHTSYVETLGKLETQYCKLKETSSFRMRHLQSLHKFVSRATAELIWLNGKEEEELACDWSDSNPNISAKKTYFSELTMELEGKQDVFRSLQDTAEVLSLENHPAKQTVEAYSAAVQSQLQWMKQLCLCVEQHVKENAAYFQFFSDARDLESFLRNLQDSIKRKYTCDRSTSLSRLEDLLQDSMDEKEQLIQSKSSVASLVGRSKTIVQLKPRNPDHVLKSTLSVKAICDYRQIEITICKNDECVLEDNSQRTKWKVISPTGNEAMVPSVCFLIPPPNKEAIEMASRVEQSYQKVMALWHQLHINTKSLISWNYLRKDLDTVQTWSLEKLRSLAPGECHQVMKNLQAHYEDFLQDSHDSALFSVADRLRIEEEVEACKAHFQHLMKSLENEDKEETLAKVYISELKNIRLLLEECEQRLLKQIQSPASSKTDRDARQDITLRIAEQEHTQEDLQHLRSDLDAISMKCNVFLQQSPSGSSATTLRSELNLMVEKMDHVYGLSTVYLNKLKTIDVIVRSMQDAELLVKGYEIKLSQEEAVPADLSALESHRTTLQHWLSDVKDKNSVFSVLDEEITKAKKVAEQLRHPASEPNLDLERYQEKGSQLQERWHRVIAQLETRQSEVESIQEVLRDYRACHGTLIKWIEETTAQQEMMKPGQAEDSRVLSEQLSQQTELFAEIERNQTKLDQCQKFSQQYSTIVKDYELQLMTYKAFVESQQKSPGKRRRMISSSDAITQEFMDLRTRYTALVTLTTQHVKYISDALRRLEEEEKVVEEEKQEHVEKVKDLLGWVSTLARNTQGTTTSSHTSASADIEKAILEQQVLAEELTTKKEQVSEAIKTSQIFLAKHGHKLSEGEKEQISEQLRVLNKTYHDLCDGSANQLQQLQSELAQQTEQKGCRAVAGVIDLGTVEIFPIFRAMQKGLIDQDTGLVLLESQIIMSGLIDPENSEKLSLEEGLTRNFINLPIYQQLLGLRDSLSLVSRLTGTLGSLSVVEAIEKKIISERLGLKVLEVHLATGGFSLPPSENCINLEEAFHQGFIASSLHSELQSHLRSSKNLIDPNTAEKVGLLDLMQRCIIHQESGLKLLPVKQLAGGMVSLKSGRKVSIFRAVQEGLIDRQVTVRLLEAQLFAGGIVDPRTGHRLTVEEAVRHNLIDQDMACAILIRQLQTGGIIDTVTGDRMTIDEAVTNNLVAAKIALVILESLWSFMGLLLPESGEILPITDALEQGIVSTELAHKILHNRQQIEALFLPTLTEIWSWEKATESGILDKDLVNNLRSVCIPDMMPHIQLADSAEQSKVGFAAGKPPVSGPREEGSSHGEKLLFQLMTHSYIHAHTGQRLLLLDQELVEMLTSRDDCQVILPEVFEIQHQRLNTSEALQELYTGTISQISSAKHPRKPCESQFLSQNKDYPSQENCTEAKGERSVVGIECSPAESPERELFLKEQEAIIENVGSLKVINKVKLKLQRPLLGSRKEEQAETLREENISGDPLLVECPEESEGKDLSTEKSKCQTPTKCSFTCHKEQVKTIKDIPSETGTSLIKSQNQMSQFQVDTSVGLRSEFKSEHDMNVNSLEKELKEELLVKDGHKQSQEGQSVADGQTVALEKTDTEDNADEPALLHSSPFEDATLSTLSAQLQDGGIFNEETGQKLLLNEAIAQGLVSSHTAVKLMGKLNMFRGFFDSQTCESLTTEEVIDEGLMDEKLLYNVLMSDKAISGILDPRTHSLCSVKEAVAAGLLDKETATRILEGQVITGGIVDLKRGKKLSVTLASNLGLVDTADQTELINLEKATKGRGAEKAVKERLIELQMETAGLMDPESKAPLTVLQSIDRGILEREAAVYLLTKQVLDGGIIHHISGLRLSVDNAFKHGLIGEDMARQLRKVENFIHYQFFHPQTKEALSFSEAIKLDLVSPDLKREIQEIQDFSGNLGDFIYGQKLTLAKTNKEESLANKTELPSGVMHGVIDPENCTIIPYSELVKKCRIDTESGWRYLEVIPFSDIKDEAGNNVLTPPEAIQLGKVDFASALKVLEAQANTGGIIDMATGKRVTLASALEKKLLDENMARIIASHQMLSGGIIDIYSDQRVTLNDAVEKRLISPELAAMIQVDPLAEQGGTGVCELKGDFLRKELLSESSKTPRESYSKEKHEAVLQAGSLCAPEKAGIRGSNGEKAEKGRKISVEMEGQRQDEKASSDSKVSASILSPFGFEGESSYQVSVTHPCSESCDLKPREETRSCMKKCAVVERDKVVTQIKMVSHVKQSTSGLDAEEARERQGRMVSKEQGSHYETAGNLLSERSVRVDRRVRREMGGEQSVQMSREAAVLSEEESDQEVTIGDEPDSFVKSQSMKMIGNDKGKEAGIEKDISVVCKIEGFPSQMTSKDASLTNQDALPFYTEGETKTVNLCSILKPGEKLSQETASTVQKEPLSSEIPRPERLNSQESDEEPQISDVPHISKGDMAAQITTRQETTDVQDLYITSKSSETKDKIFPSKNYIEKLHQEIPMDPTRSHKLKEATISTLETEGISYLDSSDIKSLCEDSKADHKSCGHQKSKVTTTQAKKSLEVVDLLVRDTEEGSSEDRVGQRGPRVLASLLPEKLPTRTVQSENIRQHDAVIPAISEIREEMALSLPCSVVKVDGKIPKEKHKEILGDEQGPFMAIPSGKGIEGVNPEPCRATQNVFTRRLCLEHDEKLVSYLSLLRDIEMRTKQIQPLELNVAELQDLLGQAKELDRELKDLSTVVSQELECVDRIVISQPQEVPAQLLKALEKDAKNLQKSLDSVSDSWSSRFLHLQSAVEVKKATVLNRHKELQGKLQDLRAWVGRASLTLNSKGCDTETDADSLSHTLQPYKDMKQSMAERKSQLDALALDIQLFISEHPQDLSLQQNQEMLQFLSELQRSFQGLVEHTAAQKDVVQGHLQQVQQEVQVKTLQKQQDTCHKKLEDLCNWVGQAERALERHQGGSSSGKSSLLCAEPKVDLKDLQGDIQSHSTSFATAVKDIEGFLEENQTKLSPQELTALREKLHQAKEQYEVLQERTRVAQKELEEAVTSALQQETEKSKAATELAENKRKIDALLDWVGLLWGHLRESHRLAFQEWSSSLELAMEKQTLAATDGHVDVNQVPETLDRQYELMKARHQELLSQQQNFIVATQSVQSFLDQHSHNLTPEERQKLQEKLGELKEQYAASLARSEAELKQTQALRDELQKFLQDHKEFENWLQQSENELDSMHKGGSSPEALNSLLKRQGSFSEDVISHKGDLRFVTISGQKVLETENNFEEGQEPSATRNLVNEKLKDATERYTTLHSKCIRLGSHLSMLLGQYQQFQSSADSLQAWVLTCEASVGKLLSDTVASDPGVLQQQLATTKQLQEELAEHQVPVEKLQKAAHDLLDIEGEPALDCRPIQETTDSISSRFQNLSCSLDERSALLQKAIAQSQSVQESMESLLQSIREVEQNLERDQVASLSSGVIQEALANNMKLKQDIARQKSSLEATHDMVTRFMETADSNSASVLQGKLAELSQRFQQLQLQQQEKESNLKKLLPQAEMFEQLSNKLQQFMENKSRLLASGNQPDQDIAHFSQQIQELTLAMEDQKENLDTLEHLVTTLGSCGFALDLSQHQDKIQNLKKDFTELQKTVQEREKDASTCQEQLDEFRKLIRTFQKWLKETEGNVPPAKTFVSAKELEKQIEHLKDLISDWESKGALLGEINAKGTALESLIMDITAPDSQAKTGSILPPVGSSVGSVNGYHTCKDLTEIQCDMFDVNSKYEKLWEVLRERQESLQTVFSRMEEVQKEASSVLQWLESKEEVLKAMDATLSPTKTETVKAQAESNKAFLAELEQNSPKIQKVKEALAGLLKTYPNSQEAENWKKMQEDLNSRWEKATEVTVARQKQLEESASHLACFQAAESQLRPWLMEKELMMGVLGPLSIDPNMLKQQVQFMLKEFEARRQQHEQLNEAAQGILTGPGDMSPSASQVHKDLQSISQKWVELTDKLNSRSSQIDQAIVKSTQYQDLLQDLSEKVKAIGQRLSGQSAISTQPEAVKQQLEETSEIRSDLGQLDNEIKEAQTLCQELSLLIGEQYLKDELKKRLETVALPLQGLEDLAADRMNRLQAALASTQQFQQMFDELRTWLDEKQSQQAKNCPISAKLERLQCQLQENEEFQKNLNQHSGSYEVIVAEGEALLLSVPPGEEKKTLQNQLVELRSHWEDLSKKTANRQSRLKDCMQKAQKYQGHVEDLVPWIDECKSKMSELQVTLDPVQLESSLLRSKAMLNEAEKRRSLLEILNSAADILINSSEIDEDEIRDEKAGLNQNMDAITEELQAKTSSLEEMTQRLKEFQESFKNIEKKVEGAKHQLEIFDALGSQACSNKNLEKLKAQQEVLQALEPQVDYLRNFTQGLVEDAPDGSDASPLVHQAEVAQQEFLEVKQRVSSSCLTMENKLEGIGQFHCRVREMFSQLADLDDELDGMGAIGRDTDSLQSQIEDVRLFLNKIQALRFDIEDSEAECRKMLEEEGTLDLLGLKRELEALNKQCGKLTERGKVRQEQLELTLGRVEDFYRKLKALNDAATAAEEGEALQWIVGTEVDVINQQLADFKLFQKDQVDPLQVKLQQVNGLGQGLIQSAGKNCDVQGLEHDMDEINTRWNTLNKKVAQRIAQLQEALLHCGKFQDALEPLLSWLTDTEELIANQKPPSAEYKVVKAQIQEQKLLQRLLDDRKATVDMLQAEGGRIAQSAELADREKITGQLESLERRWTDLLSKAAARQKQLEDILVLAKQFHETAEPISDFLSVTANKLANSEPVGTQTAKIHQQIIRHKALNEEIINRKKNVDQAIKNGQALLKQTTGEEVLLIQEKLDGIKTRYADITLTSSKALRTLEQARQLATKFHSTYEELTGWLREAEEELAASGGQSPTGEQIPQFQQRQKELKKEVMEHRLVLDTVNEVSHALLELVPWRAREGLDKLVSDANEQYKLISDTVGQRVDEIDAAIQRSQQYEQAADAELAWVAETKRKLMALGPIRLEQDQTTAQLQVQKAFSIDIIRHKDSMDELFSHRGEIFSTCGEEQKAVLQEKTECLIQQYEAVSLLNSERYARLERAQVLVNQFWETYEELSPWAEETLALIAQLPPPAVDHEQLRQQQEEMRQLRESIAEHKPHIDKILKIGPQLKELNPEEGKMVEEKYQKAENMYAQIKDEVRQRALALDEAVSQSAQFHDKIEPMLETLENLSSRLRMPPLIPAEVDKIRECISDNKSATVELEKLQPSFEALKRRGEELIGRSQGADKDLAAKEIQDKLDQMVFFWEDIKARSEEREIKFLDVLELAEKFWYDMAALLTTIKDTQDIVHDLESPGIDPSIIKQQVEAAETIKEETDGLHEELEFIRILGADLIFACGETEKPEVKKSIDEMNNAWENLNKTWKERLEKLEDAMQAAVQYQDTLQAMFDWLDNTVIKLCTMPPVGTDLNTVKDQLNEMKEFKVEVYQQQIEMEKLNHQGELMLKKATDETDRDIIREPLTELKHLWENLGEKIAHRQHKLEGALLALGQFQHALEELMSWLTHTEELLDAQRPISGDPKVIEVELAKHHVLKNDVLAHQATVATVNKAGSELLESSAGDDASSLRSRLETMNQCWESVLQKTEEREQQLQSTLQQAQGFHSEIEDFLLELNRMENQLSASKPTGGLPETAREQLDTHMELHSQLRAKEEIYNQLLDKGRLMLLSRGDSGSGSKTEQSVALLEQKWHAVSSKVEERKSKLEEALSLATEFQNSLQEFINWLTLAEQSLNIASPPSLILNTVLSQIEEHKVFANEVNDHRDQIIELDQTGNQLKFLSQKQDVVLIKNLLVSVQSRWEKVVQRSIERGRSLDDARKRAKQFHEAWKKLIDWLEDAESHLDSELEISNDPDKIKLQLSKHKEFQKTLGGKQPVYDTTIRTGRALKEKTLLAGDTQKLDNLLGEVRDKWDTVCGKSVERQHKLEEALLFSGQFMDALQALVDWLYKVEPQLAEDQPVHGDLDLVMNLMDAHKVFQKELGKRTGTVQVLKRSGRELIEGSRDDTTWVKGQLQELSTRWDTVCKLSVSKQSRLEQALKQAEEFRDTVHMLLEWLSEAEQTLRFRGALPDDTEALQSLIDTHKEFMKKVEEKRVDVNTAVAMGEAILAVCHPDCITTIKHWITIIRARFEEVLTWAKQHQQRLETALSELVANAELLEELLAWIQWAETTLIQRDQEPIPQNIDRVKALITEHQSFMEEMTRKQPDVDRVTKTYKRKSVEPTHAPFMEKSRSGSRKSLNQPTPPPMPILSQSEAKNPRINQLSARWQQVWLLALERQRKLNDALDRLEELCPELKEFANFDFDVWRKKYMRWMNHKKSRVMDFFRRIDKDQDGKITRQEFIDGILASKFPTTKLEMTAVADIFDRDGDGYIDYYEFVAALHPNKDAYRPTTDADKIEDEVTRQVAQCKCAKRFQVEQIGENKYRFFLGNQFGDSQQLRLVRILRSTVMVRVGGGWMALDEFLVKNDPCRARGRTNIELREKFILPEGASQGMTPFRSRGRRSKPSSRAASPTRSSSSASQSNHSCTSMPSSPATPASGTKVISSSGSKLKRPTPAFHSSRTSLAGDTSNSSSPASTGAKANRADPKKSASRPGSRAGSRAGSRASSRRGSDASDFDLLETQSACSDTSESSAAGGQGSSRRGLTKPSKIPTMSKKTTTASPRTPGPKR	>sp|Q9QXZ0|MACF1_MOUSE Microtubule-actin cross-linking factor 1, isoforms 1/2/3/4 OS=Mus musculus OX=10090 GN=Macf1 PE=1 SV=2	0	181.399	0	10	55	55	462	54	7354	831.4	5.43	30735.3	221.45	9	8	9	177	139	146	48	45	48	cell organization and biogenesis;stress response;transport;developmental processes;signal transduction;other biological processes	plasma membrane;other membranes;cytoskeleton;ER/Golgi;other cell component	cytoskeletal activity;other molecular function	Pf00307, Pf00435, Pf00681, Pf02187, Pf13499, Pf17902, Pf18373, Pf21019, Pf21020, Pf21097	[GO:0001707]; GO:0001704; GO:0048332; GO:0048646; GO:0007369; GO:0048729; GO:0007498; GO:0032502; GO:0009653; GO:0048598; GO:0009888; GO:0008150; GO:0048856; GO:0009790; GO:0007275; GO:0032501;[GO:0003779]; GO:0008092; GO:0005515; GO:0005488; GO:0003674;[GO:0005198]; GO:0003674;[GO:0005509]; GO:0046872; GO:0043169; GO:0043167; GO:0036094; GO:0005488; GO:0003674;[GO:0005737]; GO:0110165; GO:0005622; GO:0005575;[GO:0005794]; GO:0043231; GO:0005737; GO:0012505; GO:0043227; GO:0043229; GO:0110165; GO:0005622; GO:0043226; GO:0005575;[GO:0005874]; GO:0099513; GO:0015630; GO:0099512; GO:0005856; GO:0099081; GO:0043232; GO:0099080; GO:0043228; GO:0043229; GO:0110165; GO:0043226; GO:0005622; GO:0005575;[GO:0005938]; GO:0005737; GO:0071944; GO:0110165; GO:0005622; GO:0005575;[GO:0006620]; GO:0006612; GO:0045047; GO:0006605; GO:0090150; GO:0072599; GO:0045184; GO:0072657; GO:0070972; GO:0072594; GO:0008104; GO:0051234; GO:0051668; GO:0033365; GO:0070727; GO:0051179; GO:0051641; GO:0033036; GO:0008150; GO:0009987;[GO:0007163]; GO:0009987; GO:0008150;[GO:0008017]; GO:0015631; GO:0008092; GO:0005515; GO:0005488; GO:0003674;[GO:0008104]; GO:0070727; GO:0033036; GO:0051641; GO:0051179; GO:0009987; GO:0008150;[GO:0010632]; GO:0030334; GO:0051239; GO:2000145; GO:0050789; GO:0040012; GO:0050794; GO:0065007; GO:0008150;[GO:0014069]; GO:0099572; GO:0032279; GO:0043226; GO:0098794; GO:0098984; GO:0110165; GO:0045202; GO:0005575; GO:0030054;[GO:0015629]; GO:0005856; GO:0043232; GO:0043228; GO:0043229; GO:0043226; GO:0005622; GO:0110165; GO:0005575;[GO:0015630]; GO:0005856; GO:0043232; GO:0043228; GO:0043229; GO:0043226; GO:0005622; GO:0110165; GO:0005575;[GO:0016020]; GO:0110165; GO:0005575;[GO:0016055]; GO:0007166; GO:0007165; GO:0009987; GO:0050794; GO:0007154; GO:0023052; GO:0051716; GO:0008150; GO:0050789; GO:0050896; GO:0065007;[GO:0016477]; GO:0048870; GO:0009987; GO:0008150;[GO:0016887]; GO:0017111; GO:0140657; GO:0016462; GO:0003674; GO:0016818; GO:0016817; GO:0016787; GO:0003824;[GO:0030177]; GO:0009967; GO:0030111; GO:0009966; GO:0010647; GO:0023056; GO:0048584; GO:0010646; GO:0023051; GO:0048583; GO:0048522; GO:0048518; GO:0050794; GO:0050789; GO:0065007; GO:0008150;[GO:0030334]; GO:2000145; GO:0040012; GO:0050794; GO:0050789; GO:0065007; GO:0008150;[GO:0032587]; GO:0031253; GO:0031256; GO:0001726; GO:0098590; GO:0120025; GO:0110165; GO:0005886; GO:0031252; GO:0016020; GO:0042995; GO:0005575; GO:0071944;[GO:0032886]; GO:0050794; GO:0050789; GO:0065007; GO:0008150;[GO:0042060]; GO:0009611; GO:0006950; GO:0050896; GO:0008150;[GO:0043001]; GO:0006893; GO:0015031; GO:0061951; GO:0006892; GO:0098876; GO:0045184; GO:0071705; GO:0072659; GO:0090150; GO:0048193; GO:0016192; GO:0051668; GO:0008104; GO:0051234; GO:0006810; GO:0072657; GO:1990778; GO:0009987; GO:0051641; GO:0070727; GO:0051179; GO:0008150; GO:0033036;[GO:0045104]; GO:0007010; GO:0045103; GO:0006996; GO:0009987; GO:0016043; GO:0008150; GO:0071840;[GO:0051011]; GO:0008017; GO:0015631; GO:0008092; GO:0005515; GO:0005488; GO:0003674;[GO:0051015]; GO:0003779; GO:0044877; GO:0008092; GO:0005488; GO:0005515; GO:0003674;[GO:0051893]; GO:0001952; GO:0090109; GO:0010810; GO:0150116; GO:1901888; GO:0030155; GO:0051128; GO:0044087; GO:0050794; GO:0050789; GO:0065007; GO:0008150;[GO:0150011]; GO:0022604; GO:0031344; GO:0022603; GO:0051128; GO:0050793; GO:0050794; GO:0050789; GO:0065007; GO:0008150		Macf1	B1ARU3; P97394; P97395; P97396; Q4PLL5; Q9QXZ0							174	0	1.258	1.057	1.333	1.202	1.08	1.13	1.13	1.131	1.011	1.273	0.33	0.08	0.41	0.27	0.11	0.18	0.18	0.18	0.02	0.35	0.999212	1	0.994191	0.866739	0.999964	0.999963	1	1	0.999994	0.956621	1	1	1	1	1	1	1	1	1	1	1.79338e+07	1.87603e+07	2.25578e+07	1.86252e+07	1.65985e+07	1.87533e+07	1.89551e+07	1.87793e+07	2.38984e+07	28.91	41.58	10.82	26.86	45.2	30.1	13.94	15.45	11.22	3	3	3	4	3	3	3	3	3	1.04086e+07	1.17134e+07	9.54794e+06	908680	1.29016e+07	9.38643e+06	1.18609e+07	1.28495e+07	1.55163e+07	8.67381e+06	1.87146e+07	1.52069e+07	2.06844e+07	3.47697e+06	1.80608e+07	7.36855e+06	1.05202e+07	2.30165e+07	7.96486e+06	2.11146e+07	9.0231e+06	1.36519e+07	8.00864e+06	1.20631e+07	1.87793e+07	1.28394e+07	1.62848e+07	1.49153e+07	1.79338e+07	2.66357e+07	1.56389e+07	1.87603e+07	2.36045e+07	9.46734e+06	2.03218e+07	2.52282e+07	2.25578e+07	1.30693e+07	2.06483e+07	1.68003e+07	2.48463e+07	1.65985e+07	2.8492e+07	1.18391e+07	1.87533e+07	2.37927e+07	1.27187e+07	2.22562e+07	1.89551e+07	1.69041e+07	1.52232e+07	2.07969e+07	1.87793e+07	2.11503e+07	2.64992e+07	2.38984e+07	3	2	3	2	3	3	3	3	3	3	3	3	3	2	3	3	3	3	3	3	3	3	3	3	3	3	3	3	High	High	High	High	High	High	High	High	High	High	High	High	High	High	High	High	High	High	High	High	High	High	High	High	High	High	High	High	High	High	High	High	High	High	High	High	High	High	High	High	High	High	High	High	High	High	High	High	High	High	High	High	High	High	High	High	High	High	High	High	High	High	High	High	High	187.15	1	0	0	3
FALSE		High	IsMasterProtein	4909	8.56121e+18	Q99K48	Non-POU domain-containing octamer-binding protein OS=Mus musculus OX=10090 GN=Nono PE=1 SV=3	MQSNKAFNLEKQNHTPRKHHQHHHQQHHQQQQQQQQQQPPPPIPANGQQASSQNEGLTIDLKNFRKPGEKTFTQRSRLFVGNLPPDITEEEMRKLFEKYGKAGEVFIHKDKGFGFIRLETRTLAEIAKVELDNMPLRGKQLRVRFACHSASLTVRNLPQYVSNELLEEAFSVFGQVERAVVIVDDRGRPSGKGIVEFSGKPAARKALDRCSEGSFLLTTFPRPVTVEPMDQLDDEEGLPEKLVIKNQQFHKEREQPPRFAQPGSFEYEYAMRWKALIEMEKQQQDQVDRNIKEAREKLEMEMEAARHEHQVMLMRQDLMRRQEELRRMEELHNQEVQKRKQLELRQEEERRRREEEMRRQQEEMMRRQQEGFKGTFPDAREQEIRMGQMAMGGAMGINNRGAMPPAPVPPGTPAPPGPATMMPDGTLGLTPPTTERFGQAATMEGIGAIGGTPPAFNRPAPGAEFAPNKRRRY	>sp|Q99K48|NONO_MOUSE Non-POU domain-containing octamer-binding protein OS=Mus musculus OX=10090 GN=Nono PE=1 SV=3	0	180.543	0	53	19	37	1082	18	473	54.5	8.95	73607.8	922.82	47	27	53	380	268	434	16	12	17	DNA metabolism;RNA metabolism OR transcription;other metabolic processes;stress response;other biological processes	nucleus;other cell component	nucleic acid binding activity;other molecular function	Pf00076, Pf08075	[GO:0001650]; GO:0110165; GO:0005730; GO:0005575; GO:0043232; GO:0031981; GO:0043228; GO:0043229; GO:0070013; GO:0005634; GO:0043226; GO:0005622; GO:0043233; GO:0043231; GO:0031974; GO:0043227;[GO:0002218]; GO:0002253; GO:0045089; GO:0002376; GO:0050778; GO:0002833; GO:0031349; GO:0032103; GO:0045088; GO:0008150; GO:0002684; GO:0048584; GO:0050776; GO:0002831; GO:0031347; GO:0032101; GO:0002682; GO:0048518; GO:0048583; GO:0080134; GO:0050789; GO:0065007;[GO:0003677]; GO:0003676; GO:0097159; GO:0005488; GO:0003674;[GO:0003682]; GO:0005488; GO:0003674;[GO:0003723]; GO:0003676; GO:0097159; GO:0005488; GO:0003674;[GO:0005634]; GO:0043231; GO:0043227; GO:0043229; GO:0043226; GO:0005622; GO:0110165; GO:0005575;[GO:0005694]; GO:0043232; GO:0043228; GO:0043229; GO:0043226; GO:0005622; GO:0110165; GO:0005575;[GO:0006281]; GO:0006259; GO:0006974; GO:0090304; GO:0033554; GO:0006139; GO:0043170; GO:0006950; GO:0051716; GO:0044238; GO:0008152; GO:0050896; GO:0009987; GO:0008150;[GO:0006310]; GO:0006259; GO:0090304; GO:0006139; GO:0043170; GO:0044238; GO:0008152; GO:0008150;[GO:0006355]; GO:0010468; GO:2001141; GO:0010556; GO:0051252; GO:0031326; GO:0060255; GO:0019219; GO:0009889; GO:0031323; GO:0019222; GO:0080090; GO:0050794; GO:0050789; GO:0065007; GO:0008150;[GO:0006397]; GO:0006396; GO:0016071; GO:0044238; GO:0010467; GO:0032774; GO:0016070; GO:0008152; GO:0009059; GO:0141187; GO:0090304; GO:0008150; GO:0043170; GO:0044249; GO:0034654; GO:0006139; GO:0009058; GO:0044237; GO:0009987;[GO:0007623]; GO:0048511; GO:0008150;[GO:0008380]; GO:0006396; GO:0044238; GO:0010467; GO:0032774; GO:0008152; GO:0009059; GO:0016070; GO:0141187; GO:0008150; GO:0043170; GO:0044249; GO:0090304; GO:0034654; GO:0009058; GO:0044237; GO:0006139; GO:0009987;[GO:0016363]; GO:0110165; GO:0034399; GO:0005575; GO:0031981; GO:0070013; GO:0005634; GO:0043233; GO:0043229; GO:0043231; GO:0031974; GO:0043226; GO:0005622; GO:0043227;[GO:0016607]; GO:0016604; GO:0110165; GO:0005654; GO:0005575; GO:0031981; GO:0070013; GO:0005634; GO:0043233; GO:0043229; GO:0043231; GO:0031974; GO:0043226; GO:0005622; GO:0043227;[GO:0042382]; GO:0016604; GO:0110165; GO:0005654; GO:0005575; GO:0031981; GO:0070013; GO:0005634; GO:0043233; GO:0043229; GO:0043231; GO:0031974; GO:0043226; GO:0005622; GO:0043227;[GO:0042752]; GO:0050789; GO:0065007; GO:0008150;[GO:0042802]; GO:0005515; GO:0005488; GO:0003674;[GO:0043066]; GO:0042981; GO:0043069; GO:0043067; GO:0048523; GO:0050794; GO:0048519; GO:0050789; GO:0065007; GO:0008150;[GO:0045087]; GO:0006955; GO:0140546; GO:0002376; GO:0050896; GO:0098542; GO:0008150; GO:0006952; GO:0051707; GO:0006950; GO:0043207; GO:0044419; GO:0009605; GO:0009607;[GO:0045892]; GO:0006355; GO:1902679; GO:0010468; GO:2001141; GO:0010558; GO:0051253; GO:0010556; GO:0051252; GO:0010605; GO:0031327; GO:0045934; GO:0031326; GO:0060255; GO:0019219; GO:0009892; GO:0009890; GO:0031324; GO:0009889; GO:0031323; GO:0019222; GO:0080090; GO:0048519; GO:0048523; GO:0050794; GO:0050789; GO:0065007; GO:0008150;[GO:0071456]; GO:0001666; GO:0033554; GO:0036294; GO:0006950; GO:0036293; GO:0051716; GO:0071453; GO:0050896; GO:0070482; GO:0009987; GO:0070887; GO:0008150; GO:0009628; GO:0042221;[GO:0090575]; GO:0005667; GO:0140513; GO:0032991; GO:0005634; GO:0005575; GO:0043231; GO:0043227; GO:0043229; GO:0043226; GO:0005622; GO:0110165;[GO:0106222]; GO:0003723; GO:0003676; GO:0097159; GO:0005488; GO:0003674;[GO:1903377]; GO:0043524; GO:1902176; GO:1903376; GO:0043066; GO:0043523; GO:1902175; GO:2001243; GO:0042981; GO:0043069; GO:2001242; GO:1902532; GO:2001234; GO:0043067; GO:0048523; GO:1902531; GO:2001233; GO:0009968; GO:0050794; GO:0048519; GO:0009966; GO:0010648; GO:0023057; GO:0048585; GO:0050789; GO:0010646; GO:0023051; GO:0048583; GO:0065007; GO:0008150;[GO:1904385]; GO:0071375; GO:1990776; GO:0032870; GO:0043434; GO:1901699; GO:1901701; GO:0009725; GO:0070887; GO:0071495; GO:1901698; GO:1901700; GO:0009719; GO:0042221; GO:0051716; GO:0050896; GO:0009987; GO:0008150	53610	Nono	mmu:53610; Q63887; Q99K48; Q9CYQ4; Q9DBP2	ENSMUSG00000031311				WP310	mRNA processing	170	1	1.165	1.226	0.977	1.02	0.96	1.095	1.274	1.026	0.923	0.915	0.22	0.29	-0.03	0.03	-0.06	0.13	0.35	0.04	-0.12	-0.13	0.999839	0.92039	0.938638	1	1	0.999999	0.931207	0.999987	1	0.76168	1	1	1	1	1	1	1	1	1	1	6.20408e+06	7.08036e+06	7.22506e+06	6.91751e+06	6.46392e+06	8.23652e+06	7.60351e+06	6.6295e+06	6.06429e+06	16.95	19.59	18.37	9.05	17.07	10.76	6.5	15.66	11.55	3	3	3	4	3	3	3	3	3	3.55539e+06	2.72834e+06	4.98773e+06	278697	3.86993e+06	8.47166e+06	3.46985e+06	4.38648e+06	4.96973e+06	3.81165e+06	6.2936e+06	6.23769e+06	5.82021e+06	1.72147e+06	4.09743e+06	3.72485e+06	4.82556e+06	6.74713e+06	5.15799e+06	8.04507e+06	3619455	6.12297e+06	3.3804e+06	3.84542e+06	8.46528e+06	3.92686e+06	3159276	3.78479e+06	6.12585e+06	6.20408e+06	8.16956e+06	5.7539e+06	7.08036e+06	8.54468e+06	5.94505e+06	8.61222e+06	7.22506e+06	5.74324e+06	6.94387e+06	6.89126e+06	6.99127e+06	8.21802e+06	6.46392e+06	5.98472e+06	8.60207e+06	6.97465e+06	8.23652e+06	8.48003e+06	7.60351e+06	7.58157e+06	6.42561e+06	6.6295e+06	8.46528e+06	6.46874e+06	5.14089e+06	6.06429e+06	3	3	3	3	3	3	3	3	3	3	3	3	3	3	3	3	3	3	3	3	3	3	3	3	3	3	2	3	High	High	High	High	High	High	High	High	High	High	High	High	High	High	High	High	High	High	High	High	High	High	High	High	High	High	High	High	High	High	High	High	High	High	High	High	High	High	High	High	High	High	High	High	High	High	High	High	High	High	High	High	High	High	High	High	High	High	High	High	High	High	High	High	High	227.11	1	0	0	3
FALSE		High	IsMasterProtein	630	-6.99229e+18	P35700	Peroxiredoxin-1 OS=Mus musculus OX=10090 GN=Prdx1 PE=1 SV=1	MSSGNAKIGYPAPNFKATAVMPDGQFKDISLSEYKGKYVVFFFYPLDFTFVCPTEIIAFSDRADEFKKLNCQVIGASVDSHFCHLAWINTPKKQGGLGPMNIPLISDPKRTIAQDYGVLKADEGISFRGLFIIDDKGILRQITINDLPVGRSVDEIIRLVQAFQFTDKHGEVCPAGWKPGSDTIKPDVNKSKEYFSKQK	>sp|P35700|PRDX1_MOUSE Peroxiredoxin-1 OS=Mus musculus OX=10090 GN=Prdx1 PE=1 SV=1	0	179.724	0	88	23	29	4352	21	199	22.2	8.12	351169	6242.27	52	52	88	1186	1193	1973	16	16	23	cell cycle OR cell proliferation;other metabolic processes;stress response;signal transduction;other biological processes	cytosol;mitochondrion;nucleus;other cytoplasmic organelle;other cell component	other molecular function	Pf00578, Pf10417	[GO:0000302]; GO:0006979; GO:1901700; GO:0006950; GO:0042221; GO:0050896; GO:0008150;[GO:0000791]; GO:0000785; GO:0110165; GO:0005694; GO:0005575; GO:0043232; GO:0043228; GO:0043229; GO:0043226; GO:0005622;[GO:0004601]; GO:0016209; GO:0016684; GO:0003674; GO:0098869; GO:0016491; GO:1990748; GO:0003824; GO:0009987; GO:0098754; GO:0097237; GO:0008150; GO:0009636; GO:0070887; GO:0042221; GO:0051716; GO:0050896;[GO:0005634]; GO:0043231; GO:0043227; GO:0043229; GO:0043226; GO:0005622; GO:0110165; GO:0005575;[GO:0005737]; GO:0110165; GO:0005622; GO:0005575;[GO:0005759]; GO:0070013; GO:0005739; GO:0043233; GO:0043229; GO:0043231; GO:0005737; GO:0031974; GO:0043226; GO:0005622; GO:0043227; GO:0110165; GO:0005575;[GO:0005782]; GO:0031907; GO:0005777; GO:0070013; GO:0042579; GO:0043233; GO:0043229; GO:0043231; GO:0005737; GO:0031974; GO:0043226; GO:0005622; GO:0043227; GO:0110165; GO:0005575;[GO:0005829]; GO:0110165; GO:0005737; GO:0005575; GO:0005622;[GO:0006979]; GO:0006950; GO:0050896; GO:0008150;[GO:0007249]; GO:0141124; GO:0035556; GO:0007165; GO:0009987; GO:0050794; GO:0007154; GO:0023052; GO:0051716; GO:0008150; GO:0050789; GO:0050896; GO:0065007;[GO:0008379]; GO:0140824; GO:0051920; GO:0004601; GO:0016209; GO:0016684; GO:0003674; GO:0098869; GO:0016491; GO:1990748; GO:0003824; GO:0009987; GO:0098754; GO:0097237; GO:0008150; GO:0009636; GO:0070887; GO:0042221; GO:0051716; GO:0050896;[GO:0019430]; GO:0006801; GO:0098869; GO:0071451; GO:0072593; GO:1990748; GO:0000303; GO:0071450; GO:0044237; GO:0009987; GO:0098754; GO:0097237; GO:0000305; GO:0034614; GO:0008152; GO:0008150; GO:0009636; GO:0070887; GO:0000302; GO:0034599; GO:1901701; GO:0042221; GO:0051716; GO:0006979; GO:1901700; GO:0062197; GO:0050896; GO:0006950; GO:0033554;[GO:0020037]; GO:0046906; GO:0097159; GO:0005488; GO:0003674;[GO:0030101]; GO:0046649; GO:0045321; GO:0001775; GO:0002376; GO:0009987; GO:0032501; GO:0008150;[GO:0032872]; GO:0043408; GO:0070302; GO:1902531; GO:0080135; GO:0009966; GO:0050794; GO:0080134; GO:0010646; GO:0023051; GO:0048583; GO:0050789; GO:0065007; GO:0008150;[GO:0034101]; GO:0002262; GO:0002376; GO:0048872; GO:0008150; GO:0048871; GO:0032501; GO:0042592;[GO:0042267]; GO:0001909; GO:0002228; GO:0001906; GO:0002443; GO:0002449; GO:0045087; GO:0009987; GO:0002252; GO:0006955; GO:0140546; GO:0008150; GO:0002376; GO:0050896; GO:0098542; GO:0006952; GO:0051707; GO:0006950; GO:0043207; GO:0044419; GO:0009605; GO:0009607;[GO:0042744]; GO:0042743; GO:0044248; GO:0072593; GO:0009056; GO:0044237; GO:0008152; GO:0009987; GO:0008150;[GO:0042802]; GO:0005515; GO:0005488; GO:0003674;[GO:0045321]; GO:0001775; GO:0002376; GO:0009987; GO:0032501; GO:0008150;[GO:0045454]; GO:0019725; GO:0042592; GO:0008150;[GO:0048144]; GO:0008283; GO:0009987; GO:0008150;[GO:0051920]; GO:0004601; GO:0016209; GO:0016684; GO:0003674; GO:0098869; GO:0016491; GO:1990748; GO:0003824; GO:0009987; GO:0098754; GO:0097237; GO:0008150; GO:0009636; GO:0070887; GO:0042221; GO:0051716; GO:0050896;[GO:1901222]; GO:1902531; GO:0009966; GO:0010646; GO:0023051; GO:0048583; GO:0050794; GO:0050789; GO:0065007; GO:0008150	18477	Prdx1	mmu:18477; P35700; Q3UBV4; Q9CWI2	ENSMUSG00000028691	R-MMU-5628897; R-MMU-3299685; R-MMU-9818027	R-MMU-5628897; R-MMU-3299685; R-MMU-9818027	TP53 Regulates Metabolic Genes; Detoxification of Reactive Oxygen Species; NFE2L2 regulating anti-oxidant/detoxification enzymes	WP4466	Oxidative stress and redox pathway	126	4	1.061	1.189	1.319	1.028	1.087	1.122	1.602	1.8	0.807	0.797	0.09	0.25	0.4	0.04	0.12	0.17	0.68	0.85	-0.31	-0.33	1	0.393121	0.0568073	1	0.999767	0.999699	0.00130239	9.97872e-05	0.339486	0.288887	1	1	0.610309	1	1	1	0.0589578	0.00524007	1	1	3.42706e+08	3.53604e+08	3.63525e+08	4.19717e+08	3.15146e+08	5.04958e+08	4.07571e+08	5.6717e+08	4.51878e+08	13.59	11.54	11.74	10.24	13.46	9.24	5.93	4.9	7.55	3	3	3	4	3	3	3	3	3	2.29871e+08	1.3283e+08	2.09231e+08	1.47236e+07	2.09463e+08	3.50582e+08	1.72103e+08	1.85853e+08	2.50049e+08	2.27655e+08	3.80738e+08	3.79586e+08	3.61688e+08	6.60152e+07	1.88785e+08	2.37972e+08	3.16785e+08	4.55629e+08	3.16222e+08	3.81028e+08	2.1294e+08	3.29159e+08	2.85023e+08	3.46571e+08	5.6717e+08	2.61984e+08	2.77696e+08	3.11641e+08	3.96062e+08	3.02047e+08	3.42706e+08	3.03978e+08	3.8323e+08	3.53604e+08	2.94872e+08	3.64896e+08	3.63525e+08	3.43022e+08	4.20077e+08	4.19358e+08	4.34462e+08	3.15146e+08	2.97819e+08	3.8235e+08	5.64702e+08	4.70994e+08	5.04958e+08	4.01628e+08	4.4733e+08	4.07571e+08	5.41784e+08	5.97488e+08	5.6717e+08	4.31567e+08	4.51878e+08	4.99336e+08	3	3	3	3	3	3	3	3	3	3	3	3	3	3	3	3	3	3	3	3	3	3	3	3	3	3	3	3	High	High	High	High	High	High	High	High	High	High	High	High	High	High	High	High	High	High	High	High	High	High	High	High	High	High	High	High	High	High	High	High	High	High	High	High	High	High	High	High	High	High	High	High	High	High	High	High	High	High	High	High	High	High	High	High	High	High	High	High	High	High	High	High	High	263.51	1	0	0	3
FALSE		High	IsMasterProtein	638	-6.96714e+18	Q99KK7	Dipeptidyl peptidase 3 OS=Mus musculus OX=10090 GN=Dpp3 PE=1 SV=2	MADTQYILPNDIGVSSLDCREAFRLLSPTERLYAHHLSRAAWYGGLAVLLQTSPEAPYIYALLSRLFRAQDPDQLRQHALAEGLTEEEYQAFLVYAAGVYSNMGNYKSFGDTKFVPNLPKDKLGRVILGSKAAQQRPEEVRDLWQTCGDLMFSLEPRLRHLGLGKEGVTTYFSGDCTMEDAKLAQDFLDSQNLSAYNTRLFKVVGQEGKSHYEVRLASVLNTDPALDSELTSKLKRYEFQGNHFQVTRGDYAPILQKVVEHLEKAKAYAANSHQEQMLAQYVESFTQGSIEAHKRGSRFWIQDKGPIVESYIGFIESYRDPFGSRGEFEGFVAMVNKAMSAKFERLVASAEQLLKELPWPLAFEKDKFLTPDFTSLDVLTFAGSGIPAGINIPNYDDLRQTEGFKNVSLGNVLAVAYAAKREKLTFLEEEDKDLYIRWKGPSFDVQVGLHELLGHGSGKLFVQDEKGAFNFDKETVINPETGEQIQSWYRSGETWDSKFSTIASSYEECRAESVGLYLCLNPQVLEIFGFEGADAEDVIYVNWLNMVRAGLLALEFYTPEAANWRQAHMQARFVILRVLLEAGEGLVTVTPTTGSDGRPDARVRLDRSKIRSVGRPALERFLRRLQVLKSTGDVVAGRALYEGYAAVTDAPPECFLTLRDTVLLRKESRKLIVQPNTRLEGSEVQLVEYEASAAGLIRSFCERFPEDGPELEEVLIQLAAADARFWRNQAQEAPPGQA	>sp|Q99KK7|DPP3_MOUSE Dipeptidyl peptidase 3 OS=Mus musculus OX=10090 GN=Dpp3 PE=1 SV=2	0	179.667	0	58	32	34	1073	32	738	82.8	5.38	77287	1181.89	51	35	58	360	281	432	29	24	31	protein metabolism;other metabolic processes	cytosol;other cell component	other molecular function	Pf03571	[GO:0004177]; GO:0008238; GO:0008233; GO:0016787; GO:0140096; GO:0003824; GO:0003674;[GO:0005737]; GO:0110165; GO:0005622; GO:0005575;[GO:0005829]; GO:0110165; GO:0005737; GO:0005575; GO:0005622;[GO:0006508]; GO:0019538; GO:0043170; GO:0044238; GO:0008152; GO:0008150;[GO:0008235]; GO:0008237; GO:0008238; GO:0008233; GO:0016787; GO:0140096; GO:0003824; GO:0003674;[GO:0008239]; GO:0008238; GO:0008233; GO:0016787; GO:0140096; GO:0003824; GO:0003674;[GO:0008270]; GO:0046914; GO:0046872; GO:0043169; GO:0043167; GO:0036094; GO:0005488; GO:0003674;[GO:0030163]; GO:0009057; GO:0019538; GO:0009056; GO:0043170; GO:0044238; GO:0008152; GO:0008150	75221	Dpp3	mmu:75221; Q8C0I6; Q99KK7	ENSMUSG00000063904						32	0	0.857	0.588	0.809	0.87	1.026	1.01	0.856	0.756	0.704	1.097	-0.22	-0.77	-0.31	-0.2	0.04	0.01	-0.23	-0.4	-0.51	0.13	1	0.779085	0.998875	1	0.999986	0.999978	1	0.998174	0.90564	0.999964	1	1	1	1	1	1	1	1	1	1	5.22388e+06	5.14474e+06	4.47442e+06	5.56794e+06	5.09381e+06	4.35809e+06	3.07025e+06	3.85299e+06	4.22841e+06	31.65	22.1	5.24	23.1	42.91	16.06	41.26	24.41	13.13	3	3	3	4	3	3	3	3	3	3.0319e+06	1.4052e+06	3.80312e+06	175357	3.09708e+06	5.10077e+06	2.58568e+06	2.27897e+06	3.34764e+06	2.4318e+06	5.45982e+06	5.83266e+06	4.28441e+06	517470	4.04794e+06	3.17036e+06	2.90519e+06	4.21592e+06	2.35545e+06	4.66084e+06	1.0343e+06	2.47957e+06	2.02699e+06	2.65749e+06	2.76968e+06	2.71702e+06	2.12346e+06	2.639e+06	5.22388e+06	3.19533e+06	6.22925e+06	3.62036e+06	5.66637e+06	5.14474e+06	4.43016e+06	4.47442e+06	4.86684e+06	3.66414e+06	6.02394e+06	6.44379e+06	5.14646e+06	2.47032e+06	6.38586e+06	5.09381e+06	5.17881e+06	4.35809e+06	3.76129e+06	4.91283e+06	2.17279e+06	3.07025e+06	3.85299e+06	4.58151e+06	2.76968e+06	4.47575e+06	3.45537e+06	4.22841e+06	3	2	3	2	3	2	3	3	3	3	3	3	3	2	3	3	3	3	3	3	2	2	3	3	2	3	2	3	High	High	High	High	High	High	High	High	High	High	High	High	High	High	High	High	High	High	High	High	High	High	High	High	High	High	High	High	High	High	High	High	High	High	High	High	High	High	High	High	High	High	High	High	High	High	High	High	High	High	High	High	High	High	High	High	High	High	High	High	High	High	High	High	High	240.26	1	0	0	3
FALSE		High	IsMasterProtein	4432	6.93063e+18	Q8VCT3	Aminopeptidase B OS=Mus musculus OX=10090 GN=Rnpep PE=1 SV=2	MESGGPGNYSAAARRPLHSAQAVDVASASSFRAFEILHLHLDLRAEFGPPGPGPGSRGLSGTATLELRCLLPEGASELRLDSHSCLEVTAATLRRGQPGDQQAPAEPVPFHTQPFSHYGQALCVAFRQPCGAADRFELELTYRVGEGPGVCWLAPEQTAGKKKPFVYTQGQAVLNRAFFPCFDTPAVKCTYSALIEVPDGFTAVMSADTWEKRGPNKFFFQMSHPIPSYLIALAIGDLASAEVGPRSRVWAEPCLIEAAKEEYSGVIEEFLATGEKLFGPYVWGRYDLLFMPPSFPFGGMENPCLTFVTPCLLAGDRSLADVIIHEISHSWFGNLVTNANWGEFWLNEGFTMYAQRRISTILFGAAYTCLEAATGRALLRQHMNVSGEENPLNKLRVKIEPGVDPDDTYNETPYEKGYCFVSYLAHLVGDQDQFDKFLKAYVDEFKFQSILAEDFLEFYLEYFPELKKKGVDSIPGFEFDRWLNTPGWPPYLPDLSPGDSLMKPAEELAELWVTSEPDMQAIEAVAISTWKTYQLVYFLDKILQKSPLPPGNVKKLGETYPKISNAQNAELRLRWGQIILKNDYQEEFQKVKDFLQSQGKQKYTLPLYHAMMGGSEMARTLAKDTFAATASQLHSNVVNYVQQILAPKDS	>sp|Q8VCT3|AMPB_MOUSE Aminopeptidase B OS=Mus musculus OX=10090 GN=Rnpep PE=1 SV=2	0	179.354	0	61	31	40	1673	31	650	72.4	5.35	163681	1944.75	38	43	61	467	549	657	20	25	31	protein metabolism;other metabolic processes;other biological processes	non-structural extracellular;plasma membrane;other membranes;other cell component	other molecular function	Pf01433, Pf09127, Pf17900	[GO:0004177]; GO:0008238; GO:0008233; GO:0016787; GO:0140096; GO:0003824; GO:0003674;[GO:0005507]; GO:0046914; GO:0046872; GO:0043169; GO:0043167; GO:0036094; GO:0005488; GO:0003674;[GO:0005576]; GO:0110165; GO:0005575;[GO:0005615]; GO:0110165; GO:0005576; GO:0005575;[GO:0005886]; GO:0016020; GO:0071944; GO:0110165; GO:0005575;[GO:0006508]; GO:0019538; GO:0043170; GO:0044238; GO:0008152; GO:0008150;[GO:0008270]; GO:0046914; GO:0046872; GO:0043169; GO:0043167; GO:0036094; GO:0005488; GO:0003674;[GO:0009897]; GO:0098552; GO:0005886; GO:0009986; GO:0110165; GO:0016020; GO:0071944; GO:0005575;[GO:0016485]; GO:0006508; GO:0051604; GO:0019538; GO:0010467; GO:0043170; GO:0044238; GO:0009059; GO:0008152; GO:0044249; GO:0008150; GO:0009058; GO:0044237; GO:0009987;[GO:0030141]; GO:0099503; GO:0012505; GO:0031410; GO:0110165; GO:0097708; GO:0005737; GO:0005575; GO:0031982; GO:0043231; GO:0005622; GO:0043227; GO:0043229; GO:0043226;[GO:0042277]; GO:0005488; GO:0003674;[GO:0045776]; GO:0008217; GO:0065008; GO:0008015; GO:0065007; GO:0003013; GO:0008150; GO:0003008; GO:0032501;[GO:0050897]; GO:0046914; GO:0046872; GO:0043169; GO:0043167; GO:0036094; GO:0005488; GO:0003674;[GO:0070006]; GO:0004177; GO:0008235; GO:0008238; GO:0008237; GO:0008233; GO:0016787; GO:0140096; GO:0003824; GO:0003674	215615	Rnpep	mmu:215615; Q3TX27; Q8VCT3	ENSMUSG00000041926				WP310	mRNA processing	67	1	0.965	0.387	0.737	1.099	1.093	0.96	0.79	0.813	0.535	0.99	-0.05	-1.37	-0.44	0.14	0.13	-0.06	-0.34	-0.3	-0.9	-0.01	1	0.914168	1	0.999989	0.995086	0.999996	0.95169	0.906195	0.986516	0.998303	1	1	1	1	1	1	1	1	1	1	2.34571e+07	2.0595e+07	2.26299e+07	1.72157e+07	2.14529e+07	1.6951e+07	9.07567e+06	1.74424e+07	1.72766e+07	50.49	15.54	41.67	4.68	7.53	33.79	40.42	38.2	2.78	3	3	3	4	3	3	3	3	3	4.48441e+06	1.03156e+07	1.48505e+07	760475	1.15136e+07	2.0419e+07	1.35095e+07	1.15261e+07	6.58774e+06	1.07443e+07	1.63256e+07	1.59135e+07	1.40344e+07	4.49385e+06	1.20386e+07	1.36289e+07	1.10273e+07	1.63981e+07	6.01199e+06	1.63659e+07	4.32024e+06	7.23456e+06	9.9739e+06	4.87567e+06	1.74424e+07	1.01269e+07	1.08334e+07	1.07825e+07	7.72653e+06	2.34571e+07	2.43242e+07	1.57005e+07	2.10651e+07	2.0595e+07	2.31464e+07	2.26299e+07	9.57734e+06	1.61891e+07	1.80124e+07	1.75808e+07	1.68582e+07	2.14529e+07	1.89916e+07	2.18976e+07	1.96574e+07	1.6951e+07	9.60023e+06	1.72507e+07	9.07567e+06	8.95797e+06	1.89588e+07	8.40565e+06	1.74424e+07	1.66821e+07	1.76285e+07	1.72766e+07	2	3	3	3	3	3	3	3	2	2	3	3	3	3	3	3	3	3	2	3	2	2	3	2	3	3	3	3	High	High	High	High	High	High	High	High	High	High	High	High	High	High	High	High	High	High	High	High	High	High	High	High	High	High	High	High	High	High	High	High	High	High	High	High	High	High	High	High	High	High	High	High	High	High	High	High	High	High	High	High	High	High	High	High	High	High	High	High	High	High	High	High	High	212.97	1	0	0	3
FALSE		High	IsMasterProtein	3410	3.17807e+18	Q8BWT1	3-ketoacyl-CoA thiolase, mitochondrial OS=Mus musculus OX=10090 GN=Acaa2 PE=1 SV=3	MALLRGVFIVAAKRTPFGAYGGLLKDFSATDLTEFAARAALSAGKVPPETIDSVIVGNVMQSSSDAAYLARHVGLRVGVPTETGALTLNRLCGSGFQSIVSGCQEICSKDAEVVLCGGTESMSQSPYCVRNVRFGTKFGLDLKLEDTLWAGLTDQHVKLPMGMTAENLAAKYNISREDCDRYALQSQQRWKAANEAGYFNEEMAPIEVKTKKGKQTMQVDEHARPQTTLEQLQKLPSVFKKDGTVTAGNASGVSDGAGAVIIASEDAVKKHNFTPLARVVGYFVSGCDPTIMGIGPVPAINGALKKAGLSLKDMDLIDVNEAFAPQFLSVQKALDLDPSKTNVSGGAIALGHPLGGSGSRITAHLVHELRRRGGKYAVGSACIGGGQGIALIIQNTA	>sp|Q8BWT1|THIM_MOUSE 3-ketoacyl-CoA thiolase, mitochondrial OS=Mus musculus OX=10090 GN=Acaa2 PE=1 SV=3	0	178.979	0	78	22	31	1378	22	397	41.8	8.09	117540	1547.11	61	47	78	454	387	537	18	15	22	cell organization and biogenesis;other metabolic processes;stress response;transport	mitochondrion	other molecular function	Pf00108, Pf02803	[GO:0003985]; GO:0003988; GO:0016453; GO:0016408; GO:0016407; GO:0016747; GO:0016746; GO:0016740; GO:0003824; GO:0003674;[GO:0003986]; GO:0016289; GO:0016790; GO:0016788; GO:0016787; GO:0003824; GO:0003674;[GO:0003988]; GO:0016408; GO:0016747; GO:0016746; GO:0016740; GO:0003824; GO:0003674;[GO:0005759]; GO:0070013; GO:0005739; GO:0043233; GO:0043229; GO:0043231; GO:0005737; GO:0031974; GO:0043226; GO:0005622; GO:0043227; GO:0110165; GO:0005575;[GO:0006084]; GO:0006637; GO:0006753; GO:0035383; GO:0043603; GO:0072521; GO:0006796; GO:0019637; GO:0055086; GO:0006790; GO:0008152; GO:0006793; GO:0006139; GO:0044281; GO:0044237; GO:0008150; GO:0044238; GO:0009987;[GO:0006635]; GO:0009062; GO:0019395; GO:0006631; GO:0044242; GO:0072329; GO:0034440; GO:0032787; GO:0044255; GO:0016042; GO:0044248; GO:0046395; GO:0030258; GO:0019752; GO:0006629; GO:0044237; GO:0009056; GO:0016054; GO:0043436; GO:0044238; GO:0008152; GO:0009987; GO:0006082; GO:0044282; GO:0008150; GO:0044281;[GO:0047617]; GO:0016289; GO:0016790; GO:0016788; GO:0016787; GO:0003824; GO:0003674;[GO:0071456]; GO:0001666; GO:0033554; GO:0036294; GO:0006950; GO:0036293; GO:0051716; GO:0071453; GO:0050896; GO:0070482; GO:0009987; GO:0070887; GO:0008150; GO:0009628; GO:0042221;[GO:1901029]; GO:0010639; GO:0035795; GO:1901028; GO:2001234; GO:0033043; GO:0051129; GO:0046902; GO:1905709; GO:0010821; GO:0051049; GO:0009968; GO:0043066; GO:2001233; GO:0051128; GO:0048523; GO:0007006; GO:0090559; GO:0006839; GO:0032879; GO:0009966; GO:0010648; GO:0023057; GO:0048585; GO:0042981; GO:0043069; GO:0050794; GO:0048519; GO:0007005; GO:0061024; GO:0065008; GO:0006810; GO:0050789; GO:0010646; GO:0023051; GO:0048583; GO:0043067; GO:0006996; GO:0016043; GO:0065007; GO:0051234; GO:0071840; GO:0008150; GO:0051179; GO:0009987;[GO:1902109]; GO:0035795; GO:1902108; GO:0046902; GO:1905709; GO:0008637; GO:0007006; GO:0090559; GO:0006839; GO:0007005; GO:0006915; GO:0061024; GO:0065008; GO:0006810; GO:0006996; GO:0012501; GO:0016043; GO:0065007; GO:0051234; GO:0008219; GO:0071840; GO:0008150; GO:0051179; GO:0009987	52538	Acaa2	mmu:52538; Q3TIT9; Q8BWT1; Q8JZR8	ENSMUSG00000036880	R-MMU-77289	R-MMU-77289	Mitochondrial Fatty Acid Beta-Oxidation	WP336	Fatty acid biosynthesis	131	2	0.874	0.789	0.906	0.861	1.022	1.038	0.709	0.765	1.138	1.211	-0.19	-0.34	-0.14	-0.22	0.03	0.05	-0.5	-0.39	0.19	0.28	0.944854	0.807307	0.99091	1	0.99578	0.999652	0.814966	0.979107	0.996303	0.988815	1	1	1	1	1	1	1	1	1	1	8.16321e+06	8.286e+06	7.13382e+06	9.14903e+06	7.98416e+06	5.66257e+06	6.44369e+06	6.10497e+06	7.39323e+06	14.09	45.18	2.43	17.07	19.72	8.45	6.1	11.42	2.62	3	3	3	4	3	3	3	3	3	5.88155e+06	3.5899e+06	4.80809e+06	183002	4.5289e+06	1.03136e+07	4.17886e+06	3.48914e+06	4.90697e+06	5.82375e+06	5.91517e+06	8634348	8.1206e+06	1.2628e+06	5.70857e+06	4.9693e+06	3.03222e+06	6.14661e+06	3.54609e+06	6.11318e+06	3.02132e+06	5.72631e+06	3.06845e+06	3.54117e+06	7.20898e+06	4.41809e+06	4.70619e+06	4.61419e+06	1.01338e+07	8.16321e+06	7.87533e+06	3.7782e+06	8.286e+06	1.04025e+07	7.15982e+06	6.85042e+06	7.13382e+06	8.77498e+06	6.52634e+06	9.53902e+06	9.75451e+06	6.02841e+06	9.00559e+06	7.98416e+06	5.40525e+06	6.35388e+06	5.66257e+06	6.44369e+06	6.34699e+06	7.09042e+06	5.83264e+06	6.10497e+06	7.20898e+06	7.27794e+06	7.6581e+06	7.39323e+06	3	3	3	3	3	3	3	3	3	3	3	3	3	3	3	3	3	3	3	3	3	3	3	3	3	3	3	3	High	High	High	High	High	High	High	High	High	High	High	High	High	High	High	High	High	High	High	High	High	High	High	High	High	High	High	High	High	High	High	High	High	High	High	High	High	High	High	High	High	High	High	High	High	High	High	High	High	High	High	High	High	High	High	High	High	High	High	High	High	High	High	High	High	246.17	1	0	0	3
FALSE		High	IsMasterProtein	2919	1.45557e+18	P46471	26S proteasome regulatory subunit 7 OS=Mus musculus OX=10090 GN=Psmc2 PE=1 SV=5	MPDYLGADQRKTKEEEKDDKPIRALDEGDIALLKTYGQSTYSRQIKQVEDDIQQLLKKINELTGIKESDTGLAPPALWDLAADKQTLQSEQPLQVARCTKIINADSEDPKYIINVKQFAKFVVDLSDQVAPTDIEEGMRVGVDRNKYQIHIPLPPKIDPTVTMMQVEEKPDVTYSDVGGCKEQIEKLREVVETPLLHPERFVNLGIEPPKGVLLFGPPGTGKTLCARAVANRTDACFIRVIGSELVQKYVGEGARMVRELFEMARTKKACLIFFDEIDAIGGARFDDGAGGDNEVQRTMLELINQLDGFDPRGNIKVLMATNRPDTLDPALMRPGRLDRKIEFSLPDLEGRTHIFKIHARSMSVERDIRFELLARLCPNSTGAEIRSVCTEAGMFAIRARRKIATEKDFLEAVNKVIKSYAKFSATPRYMTYN	>sp|P46471|PRS7_MOUSE 26S proteasome regulatory subunit 7 OS=Mus musculus OX=10090 GN=Psmc2 PE=1 SV=5	0	178.978	0	72	31	40	1398	31	433	48.6	5.95	116831	1231.99	54	65	70	419	445	534	25	27	30	protein metabolism;other metabolic processes;other biological processes	other cell component	other molecular function	Pf00004, Pf17862, Pf21236	[GO:0000932]; GO:0036464; GO:0035770; GO:0005737; GO:0043232; GO:0099080; GO:0110165; GO:0005622; GO:0043228; GO:0043229; GO:0005575; GO:0043226;[GO:0005524]; GO:0032559; GO:0035639; GO:0030554; GO:0032555; GO:0043168; GO:1901265; GO:1901363; GO:0017076; GO:0032553; GO:0043167; GO:0097159; GO:0036094; GO:0000166; GO:0097367; GO:0005488; GO:0003674;[GO:0008540]; GO:0032991; GO:0005838; GO:0005575; GO:0022624; GO:0000502; GO:0005622; GO:0140535; GO:1905369; GO:0110165; GO:1905368; GO:1902494;[GO:0016887]; GO:0017111; GO:0140657; GO:0016462; GO:0003674; GO:0016818; GO:0016817; GO:0016787; GO:0003824;[GO:0017025]; GO:0140296; GO:0008134; GO:0005515; GO:0005488; GO:0003674;[GO:0022624]; GO:0032991; GO:0000502; GO:0005622; GO:0005575; GO:0140535; GO:1905369; GO:0110165; GO:1905368; GO:1902494;[GO:0036402]; GO:0140657; GO:1901800; GO:0003674; GO:0045732; GO:0061136; GO:1903052; GO:0009896; GO:0042176; GO:0051247; GO:1903050; GO:0045862; GO:0009893; GO:0009894; GO:0051246; GO:0010604; GO:0030162; GO:0019222; GO:0048518; GO:0060255; GO:0080090; GO:0050789; GO:0065007; GO:0008150;[GO:0043161]; GO:0006511; GO:0010498; GO:0019941; GO:0030163; GO:0051603; GO:0043632; GO:0009057; GO:0019538; GO:0006508; GO:0009056; GO:0043170; GO:0044238; GO:0008152; GO:0008150;[GO:0043197]; GO:0044309; GO:0098794; GO:0030425; GO:0043005; GO:0110165; GO:0045202; GO:0097447; GO:0120025; GO:0005575; GO:0030054; GO:0036477; GO:0042995;[GO:0140296]; GO:0008134; GO:0005515; GO:0005488; GO:0003674	19181	Psmc2	mmu:19181; O08531; P46471; Q3TGX5; Q9DBA1	ENSMUSG00000028932	R-MMU-6798695; R-MMU-2871837; R-MMU-202424; R-MMU-1169091; R-MMU-8951664; R-MMU-4608870; R-MMU-4641257; R-MMU-5632684; R-MMU-5689880; R-MMU-8941858; R-MMU-983168; R-MMU-174084; R-MMU-174154; R-MMU-174178; R-MMU-174184; R-MMU-2467813; R-MMU-68867; R-MMU-69017; R-MMU-8852276; R-MMU-5687128; R-MMU-5689603; R-MMU-8948751; R-MMU-382556; R-MMU-5658442; R-MMU-8854050; R-MMU-350562; R-MMU-1234176; R-MMU-1236978; R-MMU-187577; R-MMU-195253; R-MMU-349425; R-MMU-450408; R-MMU-4641258; R-MMU-5358346; R-MMU-5607761; R-MMU-5610780; R-MMU-5610785; R-MMU-5676590; R-MMU-68949; R-MMU-69481; R-MMU-69601; R-MMU-75815; R-MMU-8939236; R-MMU-8939902; R-MMU-9020702; R-MMU-9755511; R-MMU-9762114; R-MMU-9907900	R-MMU-6798695; R-MMU-2871837; R-MMU-202424; R-MMU-1169091; R-MMU-8951664; R-MMU-4608870; R-MMU-4641257; R-MMU-5632684; R-MMU-5689880; R-MMU-8941858; R-MMU-983168; R-MMU-174084; R-MMU-174154; R-MMU-174178; R-MMU-174184; R-MMU-2467813; R-MMU-68867; R-MMU-69017; R-MMU-5607764; R-MMU-8852276; R-MMU-5687128; R-MMU-5689603; R-MMU-8948751; R-MMU-382556; R-MMU-5658442; R-MMU-8854050; R-MMU-350562; R-MMU-5668541; R-MMU-1234176; R-MMU-1236978; R-MMU-187577; R-MMU-195253; R-MMU-349425; R-MMU-450408; R-MMU-4641258; R-MMU-5358346; R-MMU-5607761; R-MMU-5610780; R-MMU-5610785; R-MMU-5676590; R-MMU-68949; R-MMU-69481; R-MMU-69601; R-MMU-75815; R-MMU-8939236; R-MMU-8939902; R-MMU-9020702; R-MMU-9755511; R-MMU-9762114; R-MMU-9907900	Neutrophil degranulation; FCERI mediated NF-kB activation; Downstream TCR signaling; Activation of NF-kappaB in B cells; Neddylation; Asymmetric localization of PCP proteins; Degradation of AXIN; Hedgehog 'on' state; Ub-specific processing proteases; Regulation of RUNX3 expression and activity; Antigen processing: Ubiquitination & Proteasome degradation; Autodegradation of Cdh1 by Cdh1:APC/C; APC/C:Cdc20 mediated degradation of Securin; APC/C:Cdh1 mediated degradation of Cdc20 and other APC/C:Cdh1 targeted proteins in late mitosis/early G1; Cdc20:Phospho-APC/C mediated degradation of Cyclin A; Separation of Sister Chromatids; Assembly of the pre-replicative complex; CDK-mediated phosphorylation and removal of Cdc6; The role of GTSE1 in G2/M progression after G2 checkpoint; MAPK6/MAPK4 signaling; UCH proteinases; Regulation of PTEN stability and activity; ABC-family proteins mediated transport; Regulation of RAS by GAPs; FBXL7 down-regulates AURKA during mitotic entry and in early mitosis; Regulation of ornithine decarboxylase (ODC); Oxygen-dependent proline hydroxylation of Hypoxia-inducible Factor Alpha; Cross-presentation of soluble exogenous antigens (endosomes); SCF(Skp2)-mediated degradation of p27/p21; Degradation of beta-catenin by the destruction complex; Autodegradation of the E3 ubiquitin ligase COP1; AUF1 (hnRNP D0) binds and destabilizes mRNA; Degradation of DVL; Hedgehog ligand biogenesis; Dectin-1 mediated noncanonical NF-kB signaling; Degradation of GLI1 by the proteasome; GLI3 is processed to GLI3R by the proteasome; NIK-->noncanonical NF-kB signaling; Orc1 removal from chromatin; G2/M Checkpoints; Ubiquitin Mediated Degradation of Phosphorylated Cdc25A; Ubiquitin-dependent degradation of Cyclin D; RUNX1 regulates transcription of genes involved in differentiation of HSCs; Regulation of RUNX2 expression and activity; Interleukin-1 signaling; KEAP1-NFE2L2 pathway; GSK3B and BTRC:CUL1-mediated-degradation of NFE2L2; Proteasome assembly	WP519	Proteasome degradation	100	51	1.054	1.409	1.507	0.904	1.137	1.326	1.582	1.795	1.013	0.955	0.08	0.49	0.59	-0.15	0.19	0.41	0.66	0.84	0.02	-0.07	0.999999	0.479693	0.30925	1	0.999112	0.997654	0.194963	0.011571	1	0.967622	1	1	1	1	1	1	1	0.19188	1	1	8.22026e+06	9.58638e+06	8.66585e+06	1.14856e+07	7.22912e+06	1.14341e+07	1.1583e+07	1.29781e+07	1.23916e+07	4.7	38.45	9.3	15.47	6.86	1.79	5.01	33.94	4.67	3	3	3	4	3	3	3	3	3	5.04596e+06	3.48392e+06	5.01868e+06	250944	5.23965e+06	1.18123e+07	5.05786e+06	3.9735e+06	6468599	5.96672e+06	9.89016e+06	1.09427e+07	1.08474e+07	1.51432e+06	4.55417e+06	5.03991e+06	6.41426e+06	1.10139e+07	7.36781e+06	1.15215e+07	5.22966e+06	9.35454e+06	6.82756e+06	6.49152e+06	2.0749e+07	7.64714e+06	7.08331e+06	7.73371e+06	8.69406e+06	7.92223e+06	8.22026e+06	5.18091e+06	9.58638e+06	1.19141e+07	8.66585e+06	7.80139e+06	9.40414e+06	8.99041e+06	1.0912e+07	1.20893e+07	1.303e+07	7.22912e+06	7.18447e+06	8.09762e+06	1.14341e+07	1.13853e+07	1.17653e+07	1.21444e+07	1.09861e+07	1.1583e+07	1.29781e+07	1.11914e+07	2.0749e+07	1.25972e+07	1.15262e+07	1.23916e+07	3	3	3	3	3	3	3	3	3	3	3	3	3	3	3	3	3	3	3	3	3	3	3	3	3	3	3	3	High	High	High	High	High	High	High	High	High	High	High	High	High	High	High	High	High	High	High	High	High	High	High	High	High	High	High	High	High	High	High	High	High	High	High	High	High	High	High	High	High	High	High	High	High	High	High	High	High	High	High	High	High	High	High	High	High	High	High	High	High	High	High	High	High	225.45	1	0	0	3
FALSE		High	IsMasterProtein	4313	6.49245e+18	P80313	T-complex protein 1 subunit eta OS=Mus musculus OX=10090 GN=Cct7 PE=1 SV=1	MMPTPVILLKEGTDSSQGIPQLVSNISACQVIAEAVRTTLGPRGMDKLIVDGRGKATISNDGATILKLLDVVHPAAKTLVDIAKSQDAEVGDGTTSVTLLAAEFLKQVKPYVEEGLHPQIIIRAFRTATQLAVNKIKEIAVTVKKQDKVEQRKMLEKCAMTALSSKLISQQKVFFAKMVVDAVMMLDELLQLKMIGIKKVQGGALEESQLVAGVAFKKTFSYAGFEMQPKKYKNPKIALLNVELELKAEKDNAEIRVHTVEDYQAIVDAEWNILYDKLEKIHQSGAKVILSKLPIGDVATQYFADRDMFCAGRVPEEDLKRTMMACGGSIQTSVNALVPDVLGHCQVFEETQIGGERYNFFTGCPKAKTCTIILRGGAEQFMEETERSLHDAIMIVRRAIKNDSVVAGGGAIEMELSKYLRDYSRTIPGKQQLLIGAYAKALEIIPRQLCDNAGFDATNILNKLRARHAQGGMWYGVDINNENIADNFQAFVWEPAMVRINALTAASEAACLIVSVDETIKNPRSTVDPPAPSAGRGRGQARFH	>sp|P80313|TCPH_MOUSE T-complex protein 1 subunit eta OS=Mus musculus OX=10090 GN=Cct7 PE=1 SV=1	0	178.941	0	68	30	40	1585	30	544	59.6	7.84	124512	1842.33	44	43	68	453	489	643	22	23	30	protein metabolism;other metabolic processes;other biological processes	cytosol;cytoskeleton;other cell component	other molecular function	Pf00118	[GO:0005524]; GO:0032559; GO:0035639; GO:0030554; GO:0032555; GO:0043168; GO:1901265; GO:1901363; GO:0017076; GO:0032553; GO:0043167; GO:0097159; GO:0036094; GO:0000166; GO:0097367; GO:0005488; GO:0003674;[GO:0005832]; GO:0101031; GO:0005829; GO:0140535; GO:0110165; GO:0005737; GO:0032991; GO:0005575; GO:0005622;[GO:0005874]; GO:0099513; GO:0015630; GO:0099512; GO:0005856; GO:0099081; GO:0043232; GO:0099080; GO:0043228; GO:0043229; GO:0110165; GO:0043226; GO:0005622; GO:0005575;[GO:0006457]; GO:0009987; GO:0051604; GO:0008150; GO:0019538; GO:0010467; GO:0043170; GO:0044238; GO:0009059; GO:0008152; GO:0044249; GO:0009058; GO:0044237;[GO:0007339]; GO:0035036; GO:0009988; GO:0007338; GO:0008037; GO:0009566; GO:0009987; GO:0022414; GO:0019953; GO:0008150;[GO:0016887]; GO:0017111; GO:0140657; GO:0016462; GO:0003674; GO:0016818; GO:0016817; GO:0016787; GO:0003824;[GO:0032212]; GO:0032210; GO:1904358; GO:2000573; GO:1904356; GO:2000278; GO:0032206; GO:0010557; GO:0051054; GO:0032204; GO:0010556; GO:0051052; GO:2001252; GO:0010604; GO:0031328; GO:0045935; GO:0033044; GO:0031326; GO:0060255; GO:0019219; GO:0010638; GO:0009893; GO:0009891; GO:0031325; GO:0033043; GO:0009889; GO:0031323; GO:0019222; GO:0080090; GO:0051130; GO:0048518; GO:0048522; GO:0051128; GO:0050794; GO:0050789; GO:0065007; GO:0008150;[GO:0044297]; GO:0110165; GO:0005575;[GO:0050821]; GO:0031647; GO:0065008; GO:0065007; GO:0008150;[GO:0051082]; GO:0005515; GO:0005488; GO:0003674;[GO:0061077]; GO:0006457; GO:0009987; GO:0051604; GO:0008150; GO:0019538; GO:0010467; GO:0043170; GO:0044238; GO:0009059; GO:0008152; GO:0044249; GO:0009058; GO:0044237;[GO:0140662]; GO:0044183; GO:0140657; GO:0003674; GO:0006457; GO:0009987; GO:0051604; GO:0008150; GO:0019538; GO:0010467; GO:0043170; GO:0044238; GO:0009059; GO:0008152; GO:0044249; GO:0009058; GO:0044237;[GO:1904851]; GO:0070203; GO:1904816; GO:1904951; GO:0070202; GO:1904814; GO:1903829; GO:0070201; GO:0032880; GO:0048522; GO:0060341; GO:0048518; GO:0050794; GO:0032879; GO:0050789; GO:0065007; GO:0008150	12468	Cct7	mmu:12468; P80313	ENSMUSG00000030007	R-MMU-6814122; R-MMU-9013422; R-MMU-9013418; R-MMU-390471	R-MMU-6814122; R-MMU-9013422; R-MMU-9013418; R-MMU-390471	Cooperation of PDCL (PhLP1) and TRiC/CCT in G-protein beta folding; RHOBTB1 GTPase cycle; RHOBTB2 GTPase cycle; Association of TriC/CCT with target proteins during biosynthesis			123	4	0.71	0.681	0.579	1.09	1.218	0.794	0.765	0.666	1.084	1.058	-0.49	-0.55	-0.79	0.12	0.28	-0.33	-0.39	-0.59	0.12	0.08	0.059843	0.184983	0.0039059	0.988244	0.831891	0.18038	0.566209	0.0184699	0.9975	0.995811	1	1	0.0956942	1	1	1	1	0.261252	1	1	2.31845e+07	1.51088e+07	1.64694e+07	1.59738e+07	1.90395e+07	1.45609e+07	1.57902e+07	1.26857e+07	1.34174e+07	5.46	20.53	15.69	14.13	7.51	14	9.75	17.12	10.17	3	3	3	4	3	3	3	3	3	13897635	1.01957e+07	13128363	529485	8.25807e+06	16399967	7536587	8388379	1.21282e+07	8.37372e+06	1.62554e+07	14407331	13345628	4.35575e+06	12069007	1.11578e+07	7.75074e+06	17289117	9.11853e+06	1.49307e+07	8.84692e+06	12752377	6.67373e+06	8.2899e+06	1.00981e+07	7.3297e+06	8.24551e+06	9.24074e+06	2.39453e+07	2.31845e+07	2.15034e+07	1.09316e+07	1.51088e+07	1.65413e+07	1.29128e+07	1.64694e+07	1.76321e+07	1.26172e+07	1.7935e+07	1.59169e+07	1.60309e+07	2.07936e+07	1.90395e+07	1.79271e+07	1.38165e+07	1.78721e+07	1.45609e+07	1.57379e+07	1.8585e+07	1.57902e+07	1.26857e+07	1.42918e+07	1.00981e+07	1.20743e+07	1.34174e+07	1.48062e+07	3	3	3	2	3	3	3	3	3	3	3	3	3	3	3	3	3	3	3	3	3	3	3	3	2	3	3	3	High	High	High	High	High	High	High	High	High	High	High	High	High	High	High	High	High	High	High	High	High	High	High	High	High	High	High	High	High	High	High	High	High	High	High	High	High	High	High	High	High	High	High	High	High	High	High	High	High	High	High	High	High	High	High	High	High	High	High	High	High	High	High	High	High	227.73	1	0	0	3
FALSE		High	IsMasterProtein	728	-6.67677e+18	P70290	55 kDa erythrocyte membrane protein OS=Mus musculus OX=10090 GN=Mpp1 PE=1 SV=1	MTLKSSEGEGGNSMRTALSDLYLEHLLQKRNRPETSLNQSNVTTEDMYTNGSPAPGSPAHAKGQEARRVRLIQFEKITEEPMGITLKLNEKQSCTVARILHGGMIHRQGSLHVGDEILEINGTNVTNHSVDQLQKAMKETKGMISLKVIANQQSRLPALQMFMRAQFDYDPQKDNLIPCKEAGLKFVTGDIIQIINKDDSNWWQGRVEGSSKESAGLIPSPELQEWRVASVAHSAPSEAPSCSPFGKKKKCKDKYLAKHSSIFDQLDVVSYEEVVRLPAFKRKTLVLIGASGVGRSHIKNGLLSHNPEKFAYPAPYTTRPPKKSEEDGKEYHFISTEEMTKNISANEFLEFGSYQGNMFGTKFETVHQIHKQDKIAILDIEPQTLKTVRTAELSPFIVFIAPTDQGTQTEALQQLQKDSEAIRSQYAHYFDLSLVNNSVDETLKKLQEAFDQACSSPQWVPVSWVY	>sp|P70290|EM55_MOUSE 55 kDa erythrocyte membrane protein OS=Mus musculus OX=10090 GN=Mpp1 PE=1 SV=1	0	178.822	0	71	21	25	1055	21	466	52.2	7.2	83698	1206.11	60	36	71	359	296	400	18	13	20	other biological processes	plasma membrane;other membranes;cytoskeleton;other cell component	signal transduction activity or receptor binding	Pf00018, Pf00595, Pf00625	[GO:0005102]; GO:0005515; GO:0005488; GO:0003674;[GO:0005886]; GO:0016020; GO:0071944; GO:0110165; GO:0005575;[GO:0005911]; GO:0070161; GO:0030054; GO:0110165; GO:0005575;[GO:0016020]; GO:0110165; GO:0005575;[GO:0030863]; GO:0005856; GO:0005938; GO:0043232; GO:0005737; GO:0071944; GO:0043228; GO:0043229; GO:0110165; GO:0005622; GO:0043226; GO:0005575;[GO:0032420]; GO:0043005; GO:0098858; GO:0032421; GO:0043226; GO:0120025; GO:0098862; GO:0110165; GO:0042995; GO:0005575;[GO:0034451]; GO:0110165; GO:0005813; GO:0005575; GO:0005815; GO:0015630; GO:0005856; GO:0043232; GO:0043228; GO:0043229; GO:0043226; GO:0005622;[GO:0090022]; GO:0071622; GO:1902622; GO:0002688; GO:0002685; GO:0050920; GO:0002682; GO:0030334; GO:0032101; GO:0040012; GO:0050789; GO:2000145; GO:0048583; GO:0065007; GO:0050794; GO:0008150	17524	Mpp1	mmu:17524; P70290	ENSMUSG00000031402						51	0	0.906	0.818	0.707	0.976	1.1	1.02	0.96	0.799	0.938	0.973	-0.14	-0.29	-0.5	-0.04	0.14	0.03	-0.06	-0.32	-0.09	-0.04	1	0.681619	0.395073	0.998568	0.998906	1	0.999996	0.75294	0.861264	1	1	1	1	1	1	1	1	1	1	1	8.9324e+06	8.28714e+06	8.08842e+06	7.75069e+06	8.12335e+06	7.79452e+06	7.30853e+06	6.49451e+06	6.3179e+06	13.16	21.89	8.08	5.58	17.94	8.77	26.26	7.95	8.4	3	3	3	4	3	3	3	3	3	4.16616e+06	3.92816e+06	5.64113e+06	282484	4.52952e+06	9.00114e+06	5.26857e+06	3.93786e+06	5.56359e+06	4.94808e+06	7.30294e+06	6.60028e+06	6.79477e+06	1.32114e+06	5.14932e+06	5.64746e+06	4.37255e+06	7.29334e+06	5.55608e+06	6.93366e+06	2.33582e+06	6.82517e+06	3.51661e+06	3.3278e+06	6.49451e+06	3.53064e+06	4.22797e+06	3943070	7.17819e+06	8.9324e+06	9.23979e+06	5.83209e+06	8.28714e+06	9.07873e+06	9.02687e+06	7.73141e+06	8.08842e+06	7.45557e+06	8.0575e+06	7.29183e+06	8.16192e+06	6.30691e+06	8.12335e+06	9.07377e+06	7.79452e+06	7.53928e+06	8.87222e+06	7.30853e+06	4.90693e+06	8.45104e+06	6.68453e+06	5.73713e+06	6.49451e+06	5.81604e+06	6.87991e+06	6.3179e+06	3	3	3	3	3	3	3	3	3	3	3	3	3	3	3	3	3	3	3	3	2	3	3	3	3	3	3	3	High	High	High	High	High	High	High	High	High	High	High	High	High	High	High	High	High	High	High	High	High	High	High	High	High	High	High	High	High	High	High	High	High	High	High	High	High	High	High	High	High	High	High	High	High	High	High	High	High	High	High	High	High	High	High	High	High	High	High	High	High	High	High	High	High	256.52	1	0	0	3
FALSE		High	IsMasterProtein	3061	2.06564e+18	Q99LB4	capping protein (Actin filament), Gelsolin-like OS=Mus musculus OX=10090 GN=Capg PE=1 SV=1	MYTPIPQSGSPFPASVQDPGLHIWRVEKLKPVPIARESHGIFFSGDSYLVLHNGPEEASHLHLWIGQQSSRDEQGACAVLAVHLNTLLGERPVQHREVQGNESDLFMSYFPRGLKYREGGVESAFHKTTSGATPAAIRKLYQVKGKKNIRATERALSWDSFNTGDCFILDLGQNIFAWCGGKSNILERNKARDLALAIRDSERQGKAQVEIITDGEEPAEMIQVLGPKPALKEGNPEEDITADQTNAQAAALYKVSDATGQMNLTKVADSSPFASELLIPDDCFVLDNGLCGKIYIWKGRKANEKERQAALQVADGFISRMRYSPNTQVEILPQGRESPIFKQFFKNWK	>tr|Q99LB4|Q99LB4_MOUSE capping protein (Actin filament), Gelsolin-like OS=Mus musculus OX=10090 GN=Capg PE=1 SV=1	0	178.628	0	73	17	21	2995	17	349	38.7	6.95	193639	3937.91	50	27	73	1147	613	1235	14	9	15		cytoskeleton;nucleus;other cell component	cytoskeletal activity;other molecular function	Pf00626	[GO:0005654]; GO:0110165; GO:0031981; GO:0005575; GO:0070013; GO:0005634; GO:0043233; GO:0043229; GO:0043231; GO:0031974; GO:0043226; GO:0005622; GO:0043227;[GO:0005730]; GO:0043232; GO:0031981; GO:0043228; GO:0043229; GO:0070013; GO:0005634; GO:0043226; GO:0005622; GO:0043233; GO:0043231; GO:0110165; GO:0031974; GO:0043227; GO:0005575;[GO:0005737]; GO:0110165; GO:0005622; GO:0005575;[GO:0005814]; GO:0043232; GO:0005815; GO:0043228; GO:0043229; GO:0110165; GO:0015630; GO:0043226; GO:0005622; GO:0005575; GO:0005856;[GO:0019904]; GO:0005515; GO:0005488; GO:0003674;[GO:0051015]; GO:0003779; GO:0044877; GO:0008092; GO:0005488; GO:0005515; GO:0003674;[GO:0072686]; GO:0005819; GO:0043232; GO:0015630; GO:0043228; GO:0043229; GO:0005856; GO:0043226; GO:0005622; GO:0110165; GO:0005575;[GO:0090543]; GO:0110165; GO:0030496; GO:0005575	12332	Capg	mmu:12332; Q99LB4	ENSMUSG00000056737				WP3625	Tyrobp causal network in microglia	34	1	1.024	1.093	1.018	1.133	0.987	0.892	1.09	1.174	0.99	0.856	0.03	0.13	0.03	0.18	-0.02	-0.16	0.12	0.23	-0.01	-0.22	1	0.986926	1	0.951645	1	0.912272	0.995942	0.946474	1	0.925593	1	1	1	1	1	1	1	1	1	1	1.30729e+08	1.18166e+08	1.33924e+08	1.29977e+08	1.32421e+08	1.44348e+08	1.42941e+08	1.55443e+08	1.33018e+08	6.51	24.02	11.08	19.68	11.08	2.41	4.97	16.73	6.96	3	3	3	4	3	3	3	3	3	7.5874e+07	5.21463e+07	8.21364e+07	4.0954e+06	6.45864e+07	1.37523e+08	6.57982e+07	7.126e+07	9.21191e+07	5.8293e+07	1.2983e+08	1.1936e+08	1.06654e+08	2.42787e+07	8.39405e+07	9.01567e+07	7.82787e+07	1.4148e+08	9.03954e+07	1.42537e+08	6.47563e+07	1.15441e+08	6.58133e+07	9.01642e+07	1.75656e+08	8.27213e+07	8.17445e+07	7.44424e+07	1.30729e+08	1.18578e+08	1.34534e+08	8.45523e+07	1.18166e+08	1.38709e+08	1.12735e+08	1.39909e+08	1.33924e+08	8.78335e+07	1.43244e+08	1.31866e+08	1.28114e+08	1.15902e+08	1.32421e+08	1.44855e+08	1.3954e+08	1.46251e+08	1.44348e+08	1.50243e+08	1.36036e+08	1.42941e+08	1.25101e+08	1.55443e+08	1.75656e+08	1.36267e+08	1.33018e+08	1.19278e+08	3	3	3	3	3	3	3	3	3	3	3	3	3	3	3	3	3	3	3	3	3	3	3	3	3	3	3	3	High	High	High	High	High	High	High	High	High	High	High	High	High	High	High	High	High	High	High	High	High	High	High	High	High	High	High	High	High	High	High	High	High	High	High	High	High	High	High	High	High	High	High	High	High	High	High	High	High	High	High	High	High	High	High	High	High	High	High	High	High	High	High	High	High	276.07	1	0	0	3
FALSE		High	IsMasterProtein	2660	3.5929e+17	P17710	Hexokinase-1 OS=Mus musculus OX=10090 GN=Hk1 PE=1 SV=3	MGWGAPLLSRMLHGPGQAGETSPVPERQSGSENPASEDRRPLEKQCSHHLYTMGQNCQRGQAVDVEPKIRPPLTEEKIDKYLYAMRLSDEILIDILTRFKKEMKNGLSRDYNPTASVKMLPTFVRSIPDGSEKGDFIALDLGGSSFRILRVQVNHEKSQNVSMESEVYDTPENIVHGSGSQLFDHVAECLGDFMEKRKIKDKKLPVGFTFSFPCRQSKIDEAVLITWTKRFKASGVEGADVVKLLNKAIKKRGDYDANIVAVVNDTVGTMMTCGYDDQQCEVGLIIGTGTNACYMEELRHIDLVEGDEGRMCINTEWGAFGDDGSLEDIRTEFDRELDRGSLNPGKQLFEKMVSGMYMGELVRLILVKMAKESLLFEGRITPELLTRGKFTTSDVAAIETDKEGVQNAKEILTRLGVEPSHDDCVSVQHVCTIVSFRSANLVAATLGAILNRLRDNKGTPRLRTTVGVDGSLYKMHPQYSRRFHKTLRRLVPDSDVRFLLSESGSGKGAAMVTAVAYRLAEQHRQIEETLSHFRLSKQALMEVKKKLRSEMEMGLRKETNSRATVKMLPSYVRSIPDGTEHGDFLALDLGGTNFRVLLVKIRSGKKRTVEMHNKIYSIPLEIMQGTGDELFDHIVSCISDFLDYMGIKGPRMPLGFTFSFPCKQTSLDCGILITWTKGFKATDCVGHDVATLLRDAVKRREEFDLDVVAVVNDTVGTMMTCAYEEPSCEIGLIVGTGSNACYMEEMKNVEMVEGNQGQMCINMEWGAFGDNGCLDDIRTDFDKVVDEYSLNSGKQRFEKMISGMYLGEIVRNILIDFTKKGFLFRGQISEPLKTRGIFETKFLSQIESDRLALLQVRAILQQLGLNSTCDDSILVKTVCGVVSKRAAQLCGAGMAAVVEKIRENRGLDHLNVTVGVDGTLYKLHPHFSRIMHQTVKELSPKCTVSFLLSEDGSGKGAALITAVGVRLRGDPTNA	>sp|P17710|HXK1_MOUSE Hexokinase-1 OS=Mus musculus OX=10090 GN=Hk1 PE=1 SV=3	0.002	177.905	1	46	38	47	1383	34	974	108.2	6.8	130836	1215.93	31	37	46	367	484	532	29	34	38	other metabolic processes;stress response;other biological processes	plasma membrane;other membranes;cytosol;mitochondrion;other cell component	kinase activity;other molecular function	Pf00349, Pf03727	[GO:0001678]; GO:0042593; GO:0055082; GO:0033500; GO:0019725; GO:0048878; GO:0042592; GO:0008150;[GO:0002720]; GO:0001819; GO:0002702; GO:0002718; GO:0001817; GO:0010628; GO:0051240; GO:0002699; GO:0002700; GO:0010468; GO:0051239; GO:0010557; GO:0048518; GO:0002684; GO:0002697; GO:0010556; GO:0050789; GO:0010604; GO:0031328; GO:0002682; GO:0031326; GO:0060255; GO:0065007; GO:0009893; GO:0009891; GO:0031325; GO:0009889; GO:0031323; GO:0019222; GO:0008150; GO:0048522; GO:0050794;[GO:0002931]; GO:0006950; GO:0050896; GO:0008150;[GO:0004340]; GO:0004396; GO:0051156; GO:0016773; GO:0019200; GO:0006796; GO:0019637; GO:1901135; GO:0016772; GO:0016301; GO:0046835; GO:0006793; GO:0008152; GO:0016740; GO:0005975; GO:0016310; GO:0044237; GO:0008150; GO:0003824; GO:0044238; GO:0009987; GO:0003674;[GO:0004396]; GO:0016773; GO:0019200; GO:0016772; GO:0016301; GO:0046835; GO:0016740; GO:0005975; GO:0016310; GO:0003824; GO:0044238; GO:0006796; GO:0003674; GO:0008152; GO:0006793; GO:0008150; GO:0044237; GO:0009987;[GO:0004672]; GO:0016301; GO:0016773; GO:0140096; GO:0016772; GO:0003824; GO:0016740; GO:0003674;[GO:0005524]; GO:0032559; GO:0035639; GO:0030554; GO:0032555; GO:0043168; GO:1901265; GO:1901363; GO:0017076; GO:0032553; GO:0043167; GO:0097159; GO:0036094; GO:0000166; GO:0097367; GO:0005488; GO:0003674;[GO:0005536]; GO:0048029; GO:0030246; GO:0036094; GO:0005488; GO:0003674;[GO:0005739]; GO:0043231; GO:0005737; GO:0043227; GO:0043229; GO:0110165; GO:0005622; GO:0043226; GO:0005575;[GO:0005741]; GO:0031966; GO:0031968; GO:0031090; GO:0005740; GO:0019867; GO:0098588; GO:0031967; GO:0016020; GO:0043227; GO:0005739; GO:0110165; GO:0043229; GO:0043226; GO:0043231; GO:0005737; GO:0005575; GO:0005622;[GO:0005829]; GO:0110165; GO:0005737; GO:0005575; GO:0005622;[GO:0005901]; GO:0044853; GO:0045121; GO:0098590; GO:0098857; GO:0016020; GO:0005886; GO:0110165; GO:0071944; GO:0005575;[GO:0006002]; GO:0006796; GO:0019637; GO:1901135; GO:0006793; GO:0008152; GO:0044237; GO:0008150; GO:0009987;[GO:0006006]; GO:0019318; GO:0005996; GO:0005975; GO:0044281; GO:0044238; GO:0008152; GO:0008150;[GO:0006013]; GO:0019318; GO:0005996; GO:0005975; GO:0044281; GO:0044238; GO:0008152; GO:0008150;[GO:0006096]; GO:0006090; GO:0006091; GO:0016052; GO:0019364; GO:0046032; GO:0046034; GO:0046496; GO:0032787; GO:0044237; GO:0005975; GO:0009056; GO:0009166; GO:0019362; GO:0072526; GO:0009154; GO:0009181; GO:0046031; GO:0009150; GO:0009205; GO:0019752; GO:0008152; GO:0009987; GO:0044238; GO:0009117; GO:1901292; GO:0072524; GO:0006195; GO:0009261; GO:0009137; GO:0009179; GO:0009191; GO:0006163; GO:0009259; GO:0009144; GO:0009199; GO:0043436; GO:0008150; GO:0006753; GO:0034655; GO:0046434; GO:0072523; GO:1901136; GO:0009134; GO:0009135; GO:0009185; GO:0072521; GO:0019693; GO:0009141; GO:0006082; GO:0006796; GO:0019637; GO:0055086; GO:0006139; GO:1901135; GO:0009132; GO:0044281; GO:0006793;[GO:0006954]; GO:0006952; GO:0006950; GO:0050896; GO:0008150;[GO:0008865]; GO:0004396; GO:0016773; GO:0019200; GO:0016772; GO:0016301; GO:0046835; GO:0016740; GO:0005975; GO:0016310; GO:0003824; GO:0044238; GO:0006796; GO:0003674; GO:0008152; GO:0006793; GO:0008150; GO:0044237; GO:0009987;[GO:0019158]; GO:0004396; GO:0016773; GO:0019200; GO:0016772; GO:0016301; GO:0046835; GO:0016740; GO:0005975; GO:0016310; GO:0003824; GO:0044238; GO:0006796; GO:0003674; GO:0008152; GO:0006793; GO:0008150; GO:0044237; GO:0009987;[GO:0032731]; GO:0032651; GO:0032732; GO:0032652; GO:0001819; GO:0001817; GO:0010628; GO:0051240; GO:0010468; GO:0051239; GO:0010557; GO:0048518; GO:0010556; GO:0050789; GO:0010604; GO:0031328; GO:0031326; GO:0060255; GO:0065007; GO:0009893; GO:0009891; GO:0031325; GO:0009889; GO:0031323; GO:0019222; GO:0008150; GO:0048522; GO:0050794;[GO:0032991]; GO:0005575;[GO:0042802]; GO:0005515; GO:0005488; GO:0003674;[GO:0042834]; GO:0005539; GO:0097367; GO:0005488; GO:0003674;[GO:0043066]; GO:0042981; GO:0043069; GO:0043067; GO:0048523; GO:0050794; GO:0048519; GO:0050789; GO:0065007; GO:0008150;[GO:0044877]; GO:0005488; GO:0003674;[GO:0045087]; GO:0006955; GO:0140546; GO:0002376; GO:0050896; GO:0098542; GO:0008150; GO:0006952; GO:0051707; GO:0006950; GO:0043207; GO:0044419; GO:0009605; GO:0009607;[GO:0045121]; GO:0098857; GO:0016020; GO:0110165; GO:0005575;[GO:0046835]; GO:0005975; GO:0016310; GO:0044238; GO:0006796; GO:0008152; GO:0006793; GO:0008150; GO:0044237; GO:0009987;[GO:0047931]; GO:0016301; GO:0016773; GO:0016772; GO:0016740; GO:0003824; GO:0003674;[GO:0051156]; GO:0006796; GO:0019637; GO:1901135; GO:0006793; GO:0008152; GO:0044237; GO:0008150; GO:0009987;[GO:0061621]; GO:0006735; GO:0019677; GO:0061620; GO:0061718; GO:0006734; GO:0006195; GO:0019364; GO:0019674; GO:0061615; GO:0006007; GO:0006090; GO:0006163; GO:0009166; GO:0072523; GO:0019362; GO:0072526; GO:0046496; GO:0006096; GO:0006006; GO:0019320; GO:0032787; GO:0009117; GO:0072521; GO:1901292; GO:0009056; GO:0072524; GO:0006091; GO:0016052; GO:0046032; GO:0046034; GO:0019318; GO:0046365; GO:0019752; GO:0006753; GO:0008152; GO:0034655; GO:0046434; GO:0044237; GO:0005975; GO:0009154; GO:0009181; GO:0046031; GO:0009150; GO:0009205; GO:0005996; GO:0044282; GO:0043436; GO:0006796; GO:0019637; GO:0055086; GO:0008150; GO:0006139; GO:0009987; GO:0044238; GO:0009261; GO:0009137; GO:0009179; GO:0009191; GO:0009259; GO:0009144; GO:0009199; GO:0044281; GO:0006082; GO:0006793; GO:1901136; GO:0009134; GO:0009135; GO:0009185; GO:0019693; GO:0009141; GO:1901135; GO:0009132;[GO:0072655]; GO:0070585; GO:0072594; GO:0033365; GO:0045184; GO:0008104; GO:0051234; GO:0070727; GO:0051179; GO:0033036; GO:0051641; GO:0008150; GO:0009987;[GO:0072656]; GO:0072595; GO:0070585; GO:0032507; GO:0033365; GO:0045185; GO:0051651; GO:0008104; GO:0051235; GO:0009987; GO:0051641; GO:0070727; GO:0051179; GO:0008150; GO:0033036	15275	Hk1	E9PXQ3; P17710; Q61659; Q64476; Q64479	ENSMUSG00000037012	R-MMU-70171; R-MMU-446205	R-MMU-70171; R-MMU-446205	Glycolysis; Synthesis of GDP-mannose	WP1241; WP157	Glucuronidation; Glycolysis and gluconeogenesis	225	4	0.892	1.797	1.503	0.601	0.789	1.17	0.892	1.312	1.59	0.904	-0.17	0.85	0.59	-0.73	-0.34	0.23	-0.17	0.39	0.67	-0.15	0.999864	0.868493	0.817269	0.999985	0.930974	0.999968	0.999337	1	0.995983	1	1	1	1	1	1	1	1	1	1	1	3.74808e+06	5.55834e+06	3.34239e+06	4.39032e+06	4.7527e+06	4.23718e+06	6.73615e+06	6.23428e+06	5.63418e+06	9.7	21.97	63.01	23.63	50.82	49.44	29.36	17.1	30.56	3	3	3	4	3	3	3	3	3	2.17535e+06	1595243	2.64665e+06	269225	2.06904e+06	5.78367e+06	1.7968e+06	1.70239e+06	5.99097e+06	2.27196e+06	5452078	4.03464e+06	3.59995e+06	995573	2.42407e+06	5.94002e+06	2.37696e+06	2.98549e+06	4.9398e+06	3.83987e+06	3.53e+06	5.4402e+06	3.27974e+06	3.95448e+06	4.83383e+06	5.08908e+06	2.89806e+06	3516350	3.74808e+06	3.62748e+06	4.33504e+06	5.55834e+06	3.78548e+06	5.83353e+06	3.07854e+06	3.34239e+06	8.70976e+06	3.42329e+06	6.0154e+06	4.45737e+06	4.32428e+06	4.7527e+06	3.82411e+06	9.54383e+06	4.23718e+06	3.08616e+06	7.88811e+06	4.04748e+06	7.41559e+06	6.73615e+06	6.23428e+06	6.81753e+06	4.83383e+06	8.38327e+06	4.71583e+06	5.63418e+06	2	2	2	3	2	3	2	2	3	2	3	2	2	2	2	3	2	2	3	2	3	3	3	3	2	3	2	2	High	High	High	High	High	High	High	High	High	High	High	High	High	High	High	High	High	High	High	High	High	High	High	High	High	High	High	High	High	High	High	High	High	High	High	High	High	High	High	High	High	High	High	High	High	High	High	High	High	High	High	High	High	High	High	High	High	High	High	High	High	High	High	High	High	184.08	1	0	0	3	Itaconyl [K876(100)]
FALSE		High	IsMasterProtein	3287	2.82092e+18	P17225	Polypyrimidine tract-binding protein 1 OS=Mus musculus OX=10090 GN=Ptbp1 PE=1 SV=3	MDGIVPDIAVGTKRGSDELFSTCVSNGPFIMSSSASAANGNDSKKFKGDNRSAGVPSRVIHVRKLPSDVTEGEVISLGLPFGKVTNLLMLKGKNQAFIEMNTEEAANTMVNYYTSVAPVLRGQPIYIQFSNHKELKTDSSPNQARAQAALQAVNSVQSGNLALAASAAAVDAGMAMAGQSPVLRIIVENLFYPVTLDVLHQIFSKFGTVLKIITFTKNNQFQALLQYADPVSAQHAKLSLDGQNIYNACCTLRIDFSKLTSLNVKYNNDKSRDYTRPDLPSGDSQPSLDQTMAAAFGAPGIMSASPYAGAGFPPTFAIPQAAGLSVPNVHGALAPLAIPSAAAAAAASRIAIPGLAGAGNSVLLVSNLNPERVTPQSLFILFGVYGDVQRVKILFNKKENALVQMADGSQAQLAMSHLNGHKLHGKSVRITLSKHQSVQLPREGQEDQGLTKDYGSSPLHRFKKPGSKNFQNIFPPSATLHLSNIPPSVSEDDLKSLFSSNGGVVKGFKFFQKDRKMALIQMGSVEEAVQALIELHNHDLGENHHLRVSFSKSTI	>sp|P17225|PTBP1_MOUSE Polypyrimidine tract-binding protein 1 OS=Mus musculus OX=10090 GN=Ptbp1 PE=1 SV=3	0.002	177.611	1	60	19	28	1389	16	555	59.3	9.16	83625.1	2079.16	53	22	60	485	282	622	17	11	19	DNA metabolism;RNA metabolism OR transcription;other metabolic processes;developmental processes;other biological processes	nucleus;other cell component	nucleic acid binding activity;other molecular function	Pf00076, Pf11835, Pf13893	[GO:0000014]; GO:0004520; GO:0004519; GO:0004536; GO:0004518; GO:0140097; GO:0006259; GO:0016788; GO:0140640; GO:0090304; GO:0016787; GO:0003824; GO:0006139; GO:0043170; GO:0003674; GO:0044238; GO:0008152; GO:0008150;[GO:0000381]; GO:0048024; GO:0043484; GO:0050684; GO:0010468; GO:0080090; GO:1903311; GO:0010556; GO:0019222; GO:0051252; GO:0031326; GO:0060255; GO:0050789; GO:0019219; GO:0009889; GO:0031323; GO:0065007; GO:0050794; GO:0008150;[GO:0000956]; GO:0006402; GO:0006401; GO:0010629; GO:0016071; GO:0016070; GO:0141188; GO:0010468; GO:0010558; GO:0090304; GO:0009057; GO:0034655; GO:0010556; GO:0010605; GO:0031327; GO:0006139; GO:0043170; GO:0009056; GO:0031326; GO:0060255; GO:0009892; GO:0009890; GO:0031324; GO:0044238; GO:0008152; GO:0009889; GO:0031323; GO:0019222; GO:0048519; GO:0048523; GO:0008150; GO:0050794; GO:0050789; GO:0065007;[GO:0001069]; GO:0001067; GO:0003723; GO:0003676; GO:0097159; GO:0005488; GO:0003674;[GO:0003697]; GO:0003677; GO:0003676; GO:0097159; GO:0005488; GO:0003674;[GO:0003723]; GO:0003676; GO:0097159; GO:0005488; GO:0003674;[GO:0003729]; GO:0003723; GO:0003676; GO:0097159; GO:0005488; GO:0003674;[GO:0005634]; GO:0043231; GO:0043227; GO:0043229; GO:0043226; GO:0005622; GO:0110165; GO:0005575;[GO:0006397]; GO:0006396; GO:0016071; GO:0044238; GO:0010467; GO:0032774; GO:0016070; GO:0008152; GO:0009059; GO:0141187; GO:0090304; GO:0008150; GO:0043170; GO:0044249; GO:0034654; GO:0006139; GO:0009058; GO:0044237; GO:0009987;[GO:0008380]; GO:0006396; GO:0044238; GO:0010467; GO:0032774; GO:0008152; GO:0009059; GO:0016070; GO:0141187; GO:0008150; GO:0043170; GO:0044249; GO:0090304; GO:0034654; GO:0009058; GO:0044237; GO:0006139; GO:0009987;[GO:0010467]; GO:0009059; GO:0043170; GO:0044249; GO:0008152; GO:0009058; GO:0044237; GO:0008150; GO:0009987;[GO:0010976]; GO:0010975; GO:0031346; GO:0120035; GO:0031344; GO:0051130; GO:0051128; GO:0048522; GO:0050794; GO:0048518; GO:0050789; GO:0065007; GO:0008150;[GO:0022008]; GO:0030154; GO:0007399; GO:0048869; GO:0048731; GO:0009987; GO:0032502; GO:0048856; GO:0007275; GO:0008150; GO:0032501;[GO:0032024]; GO:0050714; GO:0050796; GO:0090277; GO:0050708; GO:0051222; GO:1903532; GO:0090276; GO:0002793; GO:0046887; GO:0051223; GO:1903530; GO:0051050; GO:1904951; GO:0048522; GO:0051047; GO:0002791; GO:0046883; GO:0010647; GO:0023056; GO:0051049; GO:0070201; GO:0050794; GO:0051046; GO:0048518; GO:1903829; GO:0090087; GO:0010646; GO:0010817; GO:0023051; GO:0032879; GO:0032880; GO:0050789; GO:0065008; GO:0060341; GO:0065007; GO:0008150;[GO:0043484]; GO:0010468; GO:0080090; GO:0010556; GO:0019222; GO:0031326; GO:0060255; GO:0050789; GO:0009889; GO:0031323; GO:0065007; GO:0050794; GO:0008150;[GO:0043565]; GO:0003677; GO:0003676; GO:0097159; GO:0005488; GO:0003674;[GO:0044306]; GO:0110165; GO:0043005; GO:0005575; GO:0120025; GO:0042995;[GO:0045595]; GO:0050793; GO:0050794; GO:0050789; GO:0065007; GO:0008150;[GO:0045665]; GO:0045596; GO:0045664; GO:0045595; GO:0048523; GO:0051093; GO:0050793; GO:0050794; GO:0048519; GO:0050789; GO:0065007; GO:0008150;[GO:0045727]; GO:0006417; GO:0010628; GO:0051247; GO:0010608; GO:0051246; GO:0010468; GO:0010557; GO:0010604; GO:0060255; GO:0080090; GO:0010556; GO:0031328; GO:0009893; GO:0019222; GO:0031326; GO:0009891; GO:0031325; GO:0048518; GO:0050789; GO:0009889; GO:0031323; GO:0048522; GO:0065007; GO:0050794; GO:0008150;[GO:0045944]; GO:0006357; GO:0045893; GO:0006355; GO:1902680; GO:0010468; GO:2001141; GO:0010557; GO:0051254; GO:0010556; GO:0051252; GO:0010604; GO:0031328; GO:0045935; GO:0031326; GO:0060255; GO:0019219; GO:0009893; GO:0009891; GO:0031325; GO:0009889; GO:0031323; GO:0019222; GO:0080090; GO:0048518; GO:0048522; GO:0050794; GO:0050789; GO:0065007; GO:0008150;[GO:0048025]; GO:0033119; GO:0048024; GO:0050686; GO:0010629; GO:0043484; GO:0050684; GO:1903312; GO:0010468; GO:0010558; GO:0080090; GO:1903311; GO:0051253; GO:0010556; GO:0010605; GO:0031327; GO:0019222; GO:0051252; GO:0045934; GO:0031326; GO:0060255; GO:0009892; GO:0009890; GO:0031324; GO:0050789; GO:0019219; GO:0009889; GO:0031323; GO:0048519; GO:0048523; GO:0065007; GO:0050794; GO:0008150;[GO:0051148]; GO:0045596; GO:0051147; GO:0045595; GO:0048523; GO:0051093; GO:0050793; GO:0050794; GO:0048519; GO:0050789; GO:0065007; GO:0008150;[GO:0070935]; GO:0048255; GO:0043488; GO:0043489; GO:1902373; GO:0043487; GO:0061013; GO:1902369; GO:0010628; GO:1903312; GO:0009894; GO:0010608; GO:0051252; GO:0065008; GO:0010468; GO:1903311; GO:0009895; GO:0051253; GO:0010557; GO:0019222; GO:0019219; GO:0060255; GO:0065007; GO:0010556; GO:0009892; GO:0010605; GO:0045934; GO:0010604; GO:0031328; GO:0050789; GO:0080090; GO:0008150; GO:0031326; GO:0048519; GO:0009893; GO:0009891; GO:0031325; GO:0009889; GO:0031323; GO:0048518; GO:0048522; GO:0050794;[GO:1904411]; GO:0010638; GO:1904409; GO:0033043; GO:0051130; GO:0051128; GO:0048522; GO:0050794; GO:0048518; GO:0050789; GO:0065007; GO:0008150	19205	Ptbp1	mmu:19205; P17225; Q8BGJ5; Q922I7	ENSMUSG00000006498	R-MMU-72163; R-MMU-72203; R-MMU-6803529	R-MMU-72163; R-MMU-72203; R-MMU-6803529	mRNA Splicing - Major Pathway; Processing of Capped Intron-Containing Pre-mRNA; FGFR2 alternative splicing	WP310	mRNA processing	188	4	0.964	0.966	0.907	0.887	0.853	0.928	0.789	0.765	1.044	1.011	-0.05	-0.05	-0.14	-0.17	-0.23	-0.11	-0.34	-0.39	0.06	0.02	1	0.999393	0.867715	0.999533	0.993577	0.82865	0.766981	0.409265	1	1	1	1	1	1	1	1	1	1	1	1	1.18278e+07	1.28644e+07	1.14073e+07	1.20995e+07	1.3861e+07	1.09416e+07	1.14222e+07	1.0608e+07	1.07281e+07	8.33	26.94	14.85	27.66	2.64	4.34	2.88	14.21	10.17	3	3	3	4	3	3	3	3	3	6.86474e+06	5.10075e+06	8.22789e+06	386618	7.51599e+06	1.27545e+07	8.32114e+06	5.55135e+06	7.84644e+06	1.29245e+07	1.05771e+07	1.13551e+07	9.5621e+06	2.78581e+06	8786357	8.69802e+06	5.96437e+06	1.1196e+07	6.85199e+06	1.04281e+07	5.43726e+06	9.39443e+06	6.06146e+06	6.15311e+06	8.66485e+06	5.46462e+06	6.59285e+06	6.77855e+06	1.18278e+07	1.15988e+07	1.34767e+07	7.982e+06	1.37511e+07	1.28644e+07	1.4257e+07	1.08993e+07	1.14073e+07	1.94742e+07	1.167e+07	1.25448e+07	1.14861e+07	1.3299e+07	1.3861e+07	1.39751e+07	1.06321e+07	1.15735e+07	1.09416e+07	1.09919e+07	1.14222e+07	1.16323e+07	1.15219e+07	1.0608e+07	8.66485e+06	9.0019e+06	1.07281e+07	1.08611e+07	3	3	3	3	3	3	3	3	3	3	3	3	3	3	3	3	3	3	3	3	3	3	3	3	3	3	3	3	High	High	High	High	High	High	High	High	High	High	High	High	High	High	High	High	High	High	High	High	High	High	High	High	High	High	High	High	High	High	High	High	High	High	High	High	High	High	High	High	High	High	High	High	High	High	High	High	High	High	High	High	High	High	High	High	High	High	High	High	High	High	High	High	High	246.2	1	0	0	3
FALSE		High	IsMasterProtein	4777	8.1209e+18	Q9D8U8	Sorting nexin-5 OS=Mus musculus OX=10090 GN=Snx5 PE=1 SV=1	MAAVPELLEQQEEDRSKLRSVSVDLNVDPSLQIDIPDALSERDKVKFTVHTKTTLSTFQSPEFSVTRQHEDFVWLHDTLTETTDYAGLIIPPAPTKPDFDGPREKMQKLGEGEGSMTKEEFAKMKQELEAEYLAVFKKTVSTHEVFLQRLSSHPVLSKDRNFHVFLEYDQDLSVRRKNTKEMFGGFFKSVVKSADEVLFSGVKEVDDFFEQEKNFLINYYNRIKDSCAKADKMTRSHKNVADDYIHTAACLHSLALEEPTVIKKYLLKVAELFEKLRKVEGRVSSDEDLKLTELLRYYMLNIEAAKDLLYRRTKALIDYENSNKALDKARLKSKDVKLAETHQQECCQKFEQLSESAKEELINFKRKRVAAFRKNLIEMSELEIKHARNNVSLLQSCIDLFKNN	>sp|Q9D8U8|SNX5_MOUSE Sorting nexin-5 OS=Mus musculus OX=10090 GN=Snx5 PE=1 SV=1	0.002	177.335	1	59	26	31	1895	25	404	46.8	6.62	169500	1708.62	50	44	59	574	600	721	23	23	26	protein metabolism;other metabolic processes;transport;other biological processes	plasma membrane;other membranes;cytosol;other cytoplasmic organelle;other cell component	signal transduction activity or receptor binding;cytoskeletal activity;other molecular function	Pf00787, Pf09325	[GO:0001726]; GO:0120025; GO:0031252; GO:0042995; GO:0110165; GO:0005575;[GO:0001891]; GO:0110165; GO:0005886; GO:0005575; GO:0016020; GO:0071944;[GO:0005768]; GO:0031410; GO:0012505; GO:0097708; GO:0005737; GO:0110165; GO:0031982; GO:0043231; GO:0005622; GO:0005575; GO:0043227; GO:0043229; GO:0043226;[GO:0005829]; GO:0110165; GO:0005737; GO:0005575; GO:0005622;[GO:0005903]; GO:0098862; GO:0110165; GO:0005575;[GO:0006886]; GO:0015031; GO:0046907; GO:0008104; GO:0045184; GO:0071705; GO:0006810; GO:0051641; GO:0051649; GO:0070727; GO:0051234; GO:0009987; GO:0051179; GO:0033036; GO:0008150;[GO:0006907]; GO:0006897; GO:0016192; GO:0098657; GO:0006810; GO:0009987; GO:0051234; GO:0008150; GO:0051179;[GO:0007174]; GO:0030163; GO:0042059; GO:0009057; GO:0019538; GO:0042058; GO:1901185; GO:0009056; GO:0043170; GO:0044238; GO:1901184; GO:0009968; GO:0008152; GO:0009966; GO:0010648; GO:0023057; GO:0048585; GO:0008150; GO:0010646; GO:0023051; GO:0048583; GO:0048523; GO:0048519; GO:0050794; GO:0050789; GO:0065007;[GO:0009898]; GO:0098562; GO:0005886; GO:0098552; GO:0016020; GO:0071944; GO:0110165; GO:0005575;[GO:0010314]; GO:1901981; GO:0035091; GO:0005543; GO:0008289; GO:0005488; GO:0003674;[GO:0030904]; GO:0098796; GO:0012505; GO:0032991; GO:0016020; GO:0110165; GO:0005575;[GO:0031748]; GO:0050780; GO:0001664; GO:0005102; GO:0005515; GO:0005488; GO:0003674;[GO:0034452]; GO:0008092; GO:0005515; GO:0005488; GO:0003674;[GO:0035091]; GO:0005543; GO:0008289; GO:0005488; GO:0003674;[GO:0042147]; GO:0016197; GO:0016482; GO:0016192; GO:0046907; GO:0006810; GO:0009987; GO:0051641; GO:0051649; GO:0051234; GO:0008150; GO:0051179;[GO:0045776]; GO:0008217; GO:0065008; GO:0008015; GO:0065007; GO:0003013; GO:0008150; GO:0003008; GO:0032501;[GO:0045893]; GO:0006355; GO:1902680; GO:0010468; GO:2001141; GO:0010557; GO:0051254; GO:0010556; GO:0051252; GO:0010604; GO:0031328; GO:0045935; GO:0031326; GO:0060255; GO:0019219; GO:0009893; GO:0009891; GO:0031325; GO:0009889; GO:0031323; GO:0019222; GO:0080090; GO:0048518; GO:0048522; GO:0050794; GO:0050789; GO:0065007; GO:0008150;[GO:0046628]; GO:0009967; GO:0046626; GO:1900078; GO:0009966; GO:0010647; GO:0023056; GO:0048584; GO:0048522; GO:1900076; GO:0010646; GO:0023051; GO:0048583; GO:0048518; GO:0050794; GO:0050789; GO:0065007; GO:0008150;[GO:0048471]; GO:0110165; GO:0005737; GO:0005575; GO:0005622;[GO:0070273]; GO:1901981; GO:0035091; GO:0005543; GO:0008289; GO:0005488; GO:0003674;[GO:0070685]; GO:0120025; GO:0042995; GO:0110165; GO:0005575;[GO:0080025]; GO:0043168; GO:1902936; GO:0043167; GO:1901981; GO:0036094; GO:0035091; GO:0005488; GO:0005543; GO:0003674; GO:0008289;[GO:0097422]; GO:0110165; GO:0005768; GO:0005575; GO:0031410; GO:0012505; GO:0097708; GO:0005737; GO:0031982; GO:0043231; GO:0005622; GO:0043227; GO:0043229; GO:0043226;[GO:0098559]; GO:0010009; GO:0031901; GO:0098562; GO:0010008; GO:0005769; GO:0098552; GO:0030659; GO:0098588; GO:0005768; GO:0110165; GO:0016020; GO:0012506; GO:0031410; GO:0031090; GO:0012505; GO:0005575; GO:0031982; GO:0097708; GO:0005737; GO:0043227; GO:0043231; GO:0005622; GO:0043226; GO:0043229	69178	Snx5	mmu:69178; Q543N9; Q9D8U8	ENSMUSG00000027423	R-MMU-432722	R-MMU-432722	Golgi Associated Vesicle Biogenesis			150	1	0.903	0.937	0.903	0.986	1.005	0.92	0.908	0.907	1.037	1.001	-0.15	-0.09	-0.15	-0.02	0.01	-0.12	-0.14	-0.14	0.05	0	0.809391	0.990458	0.950023	0.99995	1	0.649905	0.976958	0.966527	0.999998	1	1	1	1	1	1	1	1	1	1	1	2.31109e+07	2.11664e+07	2.08625e+07	2.25725e+07	2.30048e+07	2.0889e+07	2.16657e+07	2.08539e+07	2.08721e+07	3.25	24.56	11.46	11.92	10.08	12.16	6.59	3.09	5.4	3	3	3	4	3	3	3	3	3	1.34134e+07	1.01595e+07	1.49155e+07	694470	1.15689e+07	2.3509e+07	1.03126e+07	1.06259e+07	1.52563e+07	1.23565e+07	1.97301e+07	2.23874e+07	19485439	4.41731e+06	1.63264e+07	1.43181e+07	1.04145e+07	2.02076e+07	1.48255e+07	2.05544e+07	9.56738e+06	1.85215e+07	1.09709e+07	1.16807e+07	21419928	1.26705e+07	1.22002e+07	13800756	2.31109e+07	2.3102e+07	2.44306e+07	1.43378e+07	2.11664e+07	2.37117e+07	1.76689e+07	2.08625e+07	2.21799e+07	1.86183e+07	2.17687e+07	2.4733e+07	2.3406e+07	2.10875e+07	2.57558e+07	2.30048e+07	1.85649e+07	2.0889e+07	2.36741e+07	2.16657e+07	2.00985e+07	2.29337e+07	2.08539e+07	2.01375e+07	21419928	2.08721e+07	1.98526e+07	2.21127e+07	3	3	3	3	3	3	3	3	3	3	3	3	3	3	3	3	3	3	3	3	3	3	3	3	3	3	3	3	High	High	High	High	High	High	High	High	High	High	High	High	High	High	High	High	High	High	High	High	High	High	High	High	High	High	High	High	High	High	High	High	High	High	High	High	High	High	High	High	High	High	High	High	High	High	High	High	High	High	High	High	High	High	High	High	High	High	High	High	High	High	High	High	High	249.97	1	0	0	3
FALSE		High	IsMasterProtein	1969	-2.08654e+18	Q64345	Interferon-induced protein with tetratricopeptide repeats 3 OS=Mus musculus OX=10090 GN=Ifit3 PE=1 SV=1	MSEVNRESLEAILPQLKCHFTWNLFREGSMSSHMEDRVCNQVEHLNSEEKATMYDLLAYIKHLDGESKAALECLGQAEDLRKSEHNDQSEIRRLVTWGNYAWIYYHMGRLSEAQAYVDKVRQVCQKFANPYSMECPELECEEGWTRLKCGRNERAKMCFEKALEEKPKDPECSSGMAIAMFRLEEKPEKQFSVDALKQAMELNPQNQYLKVLLALKLLRMGEEAEGERLIKDALGKAPNQTDVLQKAAQFYKKKGNLDRAIELLGKALRSTVNNSPLYSLVMCRYREILEQLQNKGDADSSERRQRMAELRRLTMEFMQKTLQRRRSPLNSYSDLIDFPEVERCYQMVISKESPDVEEEDLYERYCNLQEYHRKSEDLAALECLLQFPRNERSIEKEEVKEQT	>sp|Q64345|IFIT3_MOUSE Interferon-induced protein with tetratricopeptide repeats 3 OS=Mus musculus OX=10090 GN=Ifit3 PE=1 SV=1	0.002	177.239	1	66	27	37	1766	2	403	47.2	5.64	248839	2809.7	3	55	66	42	789	935	1	25	27	stress response;other biological processes	cytosol;mitochondrion;other cell component		Pf13181, Pf14559	[GO:0005737]; GO:0110165; GO:0005622; GO:0005575;[GO:0005739]; GO:0043231; GO:0005737; GO:0043227; GO:0043229; GO:0110165; GO:0005622; GO:0043226; GO:0005575;[GO:0005829]; GO:0110165; GO:0005737; GO:0005575; GO:0005622;[GO:0008285]; GO:0042127; GO:0048523; GO:0050794; GO:0048519; GO:0050789; GO:0065007; GO:0008150;[GO:0009615]; GO:0051707; GO:0043207; GO:0044419; GO:0009605; GO:0009607; GO:0008150; GO:0050896;[GO:0009617]; GO:0051707; GO:0043207; GO:0044419; GO:0009605; GO:0009607; GO:0008150; GO:0050896;[GO:0035458]; GO:0035456; GO:0071345; GO:0034097; GO:1901652; GO:0042221; GO:0050896; GO:0008150;[GO:0035634]; GO:0014070; GO:0042221; GO:0050896; GO:0008150;[GO:0043066]; GO:0042981; GO:0043069; GO:0043067; GO:0048523; GO:0050794; GO:0048519; GO:0050789; GO:0065007; GO:0008150;[GO:0045087]; GO:0006955; GO:0140546; GO:0002376; GO:0050896; GO:0098542; GO:0008150; GO:0006952; GO:0051707; GO:0006950; GO:0043207; GO:0044419; GO:0009605; GO:0009607;[GO:0051607]; GO:0009615; GO:0140546; GO:0051707; GO:0098542; GO:0043207; GO:0044419; GO:0006952; GO:0009605; GO:0009607; GO:0008150; GO:0006950; GO:0050896	15959	Ifit3	mmu:15959; Q64345; Q99L62	ENSMUSG00000074896						48	0	2.962	5.656	3.423	1.136	1.102	2.872	5.298	3.471	1.176	1.087	1.57	2.5	1.78	0.18	0.14	1.52	2.41	1.8	0.23	0.12	0.00124041	1.24227e-06	0.000113884	1	0.999009	0.000518732	2.27796e-06	1.56705e-05	0.982721	0.999985	0.16946	0.000222807	0.00668105	1	1	0.0618466	0.000282065	0.00121699	1	1	5.90028e+06	1.53837e+07	1.7479e+07	1.76177e+07	5.35643e+06	2.8377e+07	3.33742e+07	1.85905e+07	2.01991e+07	27.71	20.22	19.96	20.54	45.88	8.58	3.55	29.71	16	3	3	3	4	3	3	3	3	3	3.54418e+06	1.55002e+06	3.60227e+06	571540	8.40829e+06	1.76783e+07	7.08479e+06	9.01452e+06	1.20228e+07	8.90618e+06	1.89687e+07	1.40437e+07	1.66543e+07	494160	3.3954e+06	4.12886e+06	1.36665e+07	2.74513e+07	1.7774e+07	3.27934e+07	1.58869e+07	2.60034e+07	9.50736e+06	1.72317e+07	1.85905e+07	1.40999e+07	1.24131e+07	1.04881e+07	6.10654e+06	3.52466e+06	5.90028e+06	1.17998e+07	1.53837e+07	1.78307e+07	1.21387e+07	1.76987e+07	1.7479e+07	1.34195e+07	2.09286e+07	1.55151e+07	2.00053e+07	2.35904e+06	5.35643e+06	6.63383e+06	2.43619e+07	2.8377e+07	2.83824e+07	3.45664e+07	3.33742e+07	3.21979e+07	1.8072e+07	2.97075e+07	1.85905e+07	2.32269e+07	2.01991e+07	1.68049e+07	2	2	2	1	2	2	2	2	2	2	2	2	2	1	2	2	2	2	2	2	2	2	2	2	2	2	2	2	High	High	High	High	High	High	High	High	High	High	High	High	High	High	High	High	High	High	High	High	High	High	High	High	High	High	High	High	High	High	High	High	High	High	High	High	High	High	High	High	High	High	High	High	High	High	High	High	High	High	High	High	High	High	High	High	High	High	High	High	High	High	High	High	High	26.78	1	0	0	3
FALSE		High	IsMasterProtein	2522	-1.43338e+17	Q3UZ39	Leucine-rich repeat flightless-interacting protein 1 OS=Mus musculus OX=10090 GN=Lrrfip1 PE=1 SV=2	MTSPEGAQNKEIDCLSPEAQRLAEARLAAKRAARAEAREIRMKELERQQKEVEERPDKDFAEKGSRNMPSLSAATLASLGGTSSRRGSGDTSISMDTEASIREIKDSLAEVEEKYKKAMVSNAQLDNEKTNFMYQVDTLKDMLLELEEQLAESQRQYEEKNKEFEREKHAHSILQFQFAEVKEALRQREEMLEKHGIILNSEIATNGETSDTVNDVGYQAPTKITKEELNALKSAGEGTLGKAKEVEVKKEIVEKVGQRETLQNSEQEQPKPNTGKDCVDRGVSHPGEKAENQRPAEDSALSPGPLAGAKCEQQVQSQDQENTSDLKNSEQIESHKVTNKSDSRASNSPEQSSCLEGLDSEVPGPTEDLKTDLGKGSFEPCPDYILGQTAEIDKVTCTDSRGTGGNQREDEVQAGDTTVEDQVGTVASGPAKQSKGTENHGESCLKDGLGQSSERELTQEVAEPEEAIVQIPQAGGENTITKADDAEGRDEKPIQAEAQASPGAPINQSGHQDTTGPGSTDAQRTPPHAKERKKQGKSEQQAEALDSPQKKTKNKKKKNKKKKAATPAETCRDANEELNCQDPDVGDMEEEERLQVTDKKQASGSPEQKIRAGSREPVEDPQSGSSGKQNKVEEDGPTEGPTDILDQNSPQCEDREISPVGEKGPQCDTSQIGSEEGHVTSQHGGQAVENHNLDNSDLSGQLEGFNSESGGQAREEVGNSKSKEDCTMS	>sp|Q3UZ39|LRRF1_MOUSE Leucine-rich repeat flightless-interacting protein 1 OS=Mus musculus OX=10090 GN=Lrrfip1 PE=1 SV=2	0.002	177.166	1	61	30	33	772	29	729	79.2	4.82	41564.9	1080.89	41	28	61	261	163	348	19	16	30	other biological processes	nucleus;other cell component	nucleic acid binding activity;other molecular function	Pf09738	[GO:0000978]; GO:0000977; GO:0000987; GO:0000976; GO:0001067; GO:1990837; GO:0003676; GO:0003690; GO:0043565; GO:0097159; GO:0003677; GO:0005488; GO:0003674;[GO:0000981]; GO:0003700; GO:0006357; GO:0140110; GO:0006355; GO:0003674; GO:0010468; GO:2001141; GO:0010556; GO:0051252; GO:0031326; GO:0060255; GO:0019219; GO:0009889; GO:0031323; GO:0019222; GO:0080090; GO:0050794; GO:0050789; GO:0065007; GO:0008150;[GO:0003677]; GO:0003676; GO:0097159; GO:0005488; GO:0003674;[GO:0005634]; GO:0043231; GO:0043227; GO:0043229; GO:0043226; GO:0005622; GO:0110165; GO:0005575;[GO:0005737]; GO:0110165; GO:0005622; GO:0005575;[GO:0006357]; GO:0006355; GO:0010468; GO:2001141; GO:0010556; GO:0051252; GO:0031326; GO:0060255; GO:0019219; GO:0009889; GO:0031323; GO:0019222; GO:0080090; GO:0050794; GO:0050789; GO:0065007; GO:0008150	16978	Lrrfip1	mmu:16978; O70323; Q3TS94; Q3UZ39	ENSMUSG00000026305						43	0	0.705	0.833	0.864	0.672	1.004	1.053	0.844	0.844	0.991	1.027	-0.5	-0.26	-0.21	-0.57	0.01	0.07	-0.24	-0.24	-0.01	0.04	0.234408	0.937292	0.984904	0.474301	0.878836	0.98866	0.999992	1	1	1	1	1	1	1	1	1	1	1	1	1	4.0781e+06	4.27701e+06	2.87378e+06	3.80668e+06	4.06346e+06	3.42902e+06	3.39767e+06	3.43117e+06	3.52304e+06	6.05	33.07	12.87	2.31	34.5	6.82	8.07	18.46	10.54	3	3	3	4	3	3	3	3	3	2.3669e+06	1.78006e+06	2.7492e+06	126427	2.87416e+06	4.24046e+06	1.79291e+06	1.21153e+06	1.97672e+06	2.4817e+06	3.45857e+06	3.57401e+06	3.16138e+06	445724	2.57579e+06	2.71685e+06	1.9236e+06	3.69941e+06	2.11959e+06	3.2234e+06	1.52981e+06	3.03798e+06	1.80508e+06	1.68789e+06	4.1995e+06	1.99814e+06	2.16504e+06	2.51919e+06	4.0781e+06	4.04774e+06	4.503e+06	2.61017e+06	5.25851e+06	4.27701e+06	3.07187e+06	2.37866e+06	2.87378e+06	3.73933e+06	3.81592e+06	3.94848e+06	3.79747e+06	2.12781e+06	4.06346e+06	4.36515e+06	3.42902e+06	3.82416e+06	3.38467e+06	3.39767e+06	3.21372e+06	3.76168e+06	3.43117e+06	2.90992e+06	4.1995e+06	3.29154e+06	3.52304e+06	4.03644e+06	3	3	3	2	3	3	3	2	3	3	3	3	3	2	3	3	3	3	3	3	3	3	3	3	3	3	3	3	High	High	High	High	High	High	High	High	High	High	High	High	High	High	High	High	High	High	High	High	High	High	High	High	High	High	High	High	High	High	High	High	High	High	High	High	High	High	High	High	High	High	High	High	High	High	High	High	High	High	High	High	High	High	High	High	High	High	High	High	High	High	High	High	High	219.18	1	0	0	3	Itaconyl [K242(99.5)]
FALSE		High	IsMasterProtein	363	-7.9376e+18	Q9WTK5	Nuclear factor NF-kappa-B p100 subunit OS=Mus musculus OX=10090 GN=Nfkb2 PE=1 SV=1	MDNCYDPGLDGIPEYDDFEFSPSIVEPKDPAPETADGPYLVIVEQPKQRGFRFRYGCEGPSHGGLPGASSEKGRKTYPTVKICNYEGPAKIEVDLVTHSDPPRAHAHSLVGKQCSELGVCAVSVGPKDMTAQFNNLGVLHVTKKNMMEIMIQKLQRQRLRSKPQGLTEAERRELEQEAKELKKVMDLSIVRLRFSAFLRASDGSFSLPLKPVISQPIHDSKSPGASNLKISRMDKTAGSVRGGDEVYLLCDKVQKDDIEVRFYEDDENGWQAFGDFSPTDVHKQYAIVFRTPPYHKMKIERPVTVFLQLKRKRGGDVSDSKQFTYYPLVEDKEEVQRKRRKALPTFSQPFGGGSHMGGGSGGSAGGYGGAGGGGSLGFFSSSLAYNPYQSGAAPMGCYPGGGGGAQMAGSRRDTDAGEGAEEPRTPPEAPQGEPQALDTLQRAREYNARLFGLAQRSARALLDYGVTADARALLAGQRHLLMAQDENGDTPLHLAIIHGQTGVIEQIAHVIYHAQYLGVINLTNHLHQTPLHLAVITGQTRVVSFLLQVGADPTLLDRHGDSALHLALRAGAAAPELLQALLRSGAHAVPQILHMPDFEGLYPVHLAVHARSPECLDLLVDCGAEVEAPERQGGRTALHLATEMEELGLVTHLVTKLHANVNARTFAGNTPLHLAAGLGSPTLTRLLLKAGADIHAENEEPLCPLPSPSTSGSDSDSEGPERDTQRNFRGHTPLDLTCSTKVKTLLLNAAQNTTEPPLAPPSPAGPGLSLGDAALQNLEQLLDGPEAQGSWAELAERLGLRSLVDTYRKTPSPSGSLLRSYKLAGGDLVGLLEALSDMGLHEGVRLLKGPETRDKLPSTEVKEDSAYGSQSVEQEAEKLCPPPEPPGGLCHGHPQPQVH	>sp|Q9WTK5|NFKB2_MOUSE Nuclear factor NF-kappa-B p100 subunit OS=Mus musculus OX=10090 GN=Nfkb2 PE=1 SV=1	0.002	176.581	1	49	31	32	762	30	899	96.8	6.37	67218.1	887.97	39	29	49	231	230	301	24	22	31	cell organization and biogenesis;stress response;developmental processes;signal transduction;other biological processes	cytosol;nucleus;other cell component	nucleic acid binding activity;other molecular function	Pf00531, Pf00554, Pf12796, Pf16179	[GO:0000978]; GO:0000977; GO:0000987; GO:0000976; GO:0001067; GO:1990837; GO:0003676; GO:0003690; GO:0043565; GO:0097159; GO:0003677; GO:0005488; GO:0003674;[GO:0000981]; GO:0003700; GO:0006357; GO:0140110; GO:0006355; GO:0003674; GO:0010468; GO:2001141; GO:0010556; GO:0051252; GO:0031326; GO:0060255; GO:0019219; GO:0009889; GO:0031323; GO:0019222; GO:0080090; GO:0050794; GO:0050789; GO:0065007; GO:0008150;[GO:0001228]; GO:0000981; GO:0001216; GO:0045944; GO:0003700; GO:0006357; GO:0045893; GO:0140110; GO:0006355; GO:1902680; GO:0003674; GO:0010468; GO:2001141; GO:0010557; GO:0051254; GO:0010556; GO:0051252; GO:0010604; GO:0031328; GO:0045935; GO:0031326; GO:0060255; GO:0019219; GO:0009893; GO:0009891; GO:0031325; GO:0009889; GO:0031323; GO:0019222; GO:0080090; GO:0048518; GO:0048522; GO:0050794; GO:0050789; GO:0065007; GO:0008150;[GO:0002268]; GO:0002266; GO:0030154; GO:0001775; GO:0048869; GO:0009987; GO:0032501; GO:0032502; GO:0008150;[GO:0002467]; GO:0002460; GO:0048646; GO:0002250; GO:0032502; GO:0009653; GO:0006955; GO:0008150; GO:0048856; GO:0002376; GO:0050896;[GO:0003700]; GO:0140110; GO:0006355; GO:0003674; GO:0010468; GO:2001141; GO:0010556; GO:0051252; GO:0031326; GO:0060255; GO:0019219; GO:0009889; GO:0031323; GO:0019222; GO:0080090; GO:0050794; GO:0050789; GO:0065007; GO:0008150;[GO:0005634]; GO:0043231; GO:0043227; GO:0043229; GO:0043226; GO:0005622; GO:0110165; GO:0005575;[GO:0005654]; GO:0110165; GO:0031981; GO:0005575; GO:0070013; GO:0005634; GO:0043233; GO:0043229; GO:0043231; GO:0031974; GO:0043226; GO:0005622; GO:0043227;[GO:0005737]; GO:0110165; GO:0005622; GO:0005575;[GO:0005829]; GO:0110165; GO:0005737; GO:0005575; GO:0005622;[GO:0006954]; GO:0006952; GO:0006950; GO:0050896; GO:0008150;[GO:0007249]; GO:0141124; GO:0035556; GO:0007165; GO:0009987; GO:0050794; GO:0007154; GO:0023052; GO:0051716; GO:0008150; GO:0050789; GO:0050896; GO:0065007;[GO:0030198]; GO:0043062; GO:0045229; GO:0016043; GO:0071840; GO:0009987; GO:0008150;[GO:0032496]; GO:0002237; GO:0033993; GO:1901700; GO:0043207; GO:0009617; GO:0042221; GO:0009605; GO:0009607; GO:0051707; GO:0050896; GO:0044419; GO:0008150;[GO:0033257]; GO:0033256; GO:0140535; GO:0032991; GO:0005575;[GO:0034097]; GO:1901652; GO:0042221; GO:0050896; GO:0008150;[GO:0038061]; GO:0141124; GO:0035556; GO:0007165; GO:0009987; GO:0050794; GO:0007154; GO:0023052; GO:0051716; GO:0008150; GO:0050789; GO:0050896; GO:0065007;[GO:0045087]; GO:0006955; GO:0140546; GO:0002376; GO:0050896; GO:0098542; GO:0008150; GO:0006952; GO:0051707; GO:0006950; GO:0043207; GO:0044419; GO:0009605; GO:0009607;[GO:0045944]; GO:0006357; GO:0045893; GO:0006355; GO:1902680; GO:0010468; GO:2001141; GO:0010557; GO:0051254; GO:0010556; GO:0051252; GO:0010604; GO:0031328; GO:0045935; GO:0031326; GO:0060255; GO:0019219; GO:0009893; GO:0009891; GO:0031325; GO:0009889; GO:0031323; GO:0019222; GO:0080090; GO:0048518; GO:0048522; GO:0050794; GO:0050789; GO:0065007; GO:0008150;[GO:0048511]; GO:0008150;[GO:0048535]; GO:0048534; GO:0048513; GO:0002520; GO:0048856; GO:0002376; GO:0048731; GO:0032502; GO:0008150; GO:0007275; GO:0032501;[GO:0048536]; GO:0048534; GO:0048513; GO:0002520; GO:0048856; GO:0002376; GO:0048731; GO:0032502; GO:0008150; GO:0007275; GO:0032501	18034	Nfkb2	mmu:18034; Q9WTK5	ENSMUSG00000025225	R-MMU-3214841; R-MMU-5607761; R-MMU-5676590; R-MMU-4755510; R-MMU-1810476; R-MMU-3134963; R-MMU-445989; R-MMU-933542; R-MMU-448706	R-MMU-3214841; R-MMU-5607761; R-MMU-5676590; R-MMU-4755510; R-MMU-1810476; R-MMU-3134963; R-MMU-445989; R-MMU-933542; R-MMU-448706	PKMTs methylate histone lysines; Dectin-1 mediated noncanonical NF-kB signaling; NIK-->noncanonical NF-kB signaling; SUMOylation of immune response proteins; RIP-mediated NFkB activation via ZBP1; DEx/H-box helicases activate type I IFN and inflammatory cytokines production ; TAK1-dependent IKK and NF-kappa-B activation ; TRAF6 mediated NF-kB activation; Interleukin-1 processing	WP1243; WP2074; WP3592; WP3652; WP88	EBV LMP1 signaling; Neural crest differentiation; ApoE and miR-146 in inflammation and atherosclerosis; Ectodysplasin A signaling in hair follicle development; Toll-like receptor signaling	128	14	2.145	2.36	2.813	0.768	1.518	4.237	3.615	4.014	0.991	1.063	1.1	1.24	1.49	-0.38	0.6	2.08	1.85	2.01	-0.01	0.09	0.639489	0.490435	0.275303	0.998358	0.777339	0.175373	0.0296134	0.00986122	1	1	1	1	1	1	1	1	0.493427	0.171659	1	1	2.56723e+06	7.16666e+06	5.50677e+06	5.94731e+06	1.69157e+06	6.11531e+06	6.05985e+06	6.79047e+06	7.22077e+06	50.98	63.02	19.22	21.88	76.58	2.88	7.95	35.33	2.24	3	3	3	4	3	3	3	3	3	2.57715e+06	690263	1.56736e+06	69781.5	3.9171e+06	7.20132e+06	3.9633e+06	2.3602e+06	3.78781e+06	5.26435e+06	4.26164e+06	5.24454e+06	5.08209e+06	354342	291537	1.97649e+06	3.55041e+06	5.91582e+06	3.74354e+06	5.45611e+06	3.19519e+06	4.89401e+06	3.57235e+06	3.37813e+06	1.10647e+07	4.54549e+06	4.41878e+06	4.50656e+06	4.44036e+06	1.56962e+06	2.56723e+06	1.44069e+06	7.16666e+06	7.2634e+06	6.79049e+06	4.63391e+06	5.50677e+06	7.93211e+06	4.70196e+06	5.79404e+06	6.10464e+06	1.69157e+06	459917	3.17563e+06	6.32898e+06	6.11531e+06	5.97786e+06	5.7511e+06	6.71224e+06	6.05985e+06	6.79047e+06	5.8239e+06	1.10647e+07	7.48781e+06	7.19041e+06	7.22077e+06	3	3	3	1	3	3	3	3	3	3	3	3	3	3	2	3	3	3	3	3	3	3	3	3	3	3	3	3	High	High	High	High	High	High	Peak Found	High	High	High	High	High	High	High	High	High	High	High	High	High	High	High	High	High	High	High	High	High	High	High	High	High	High	High	High	High	High	High	High	High	High	Peak Found	High	High	High	High	High	High	High	High	High	High	High	High	High	High	High	High	High	High	High	High	High	High	High	231.38	1	0	0	3
FALSE		High	IsMasterProtein	2709	5.88868e+17	A0A571BG95	Active breakpoint cluster region-related protein OS=Mus musculus OX=10090 GN=Abr PE=1 SV=1	MWDPQEFERHWQAEFPGEETPVMKLESVPDMERELERCKLNLKRLQQVLAEEKFKVWYLQAALAGGKMELPGGRSEGGDGGGCSSDTGSGGASVKEQEPAGPVRAPPPRDKEGAAGRDPDSPGPAHPGSEVATPAEPSPYVCLDLPAWPGAMEGGGAVRSLTAAIHQQLVQPRLLFRLREDCAPPGNDGTGSTVPGEERSSETGTGRGSEEGEPDASGGDDGGDCSDHDFEMVDLNEKFVLGHLLMAPCRFGTRDEAEKPARPCSPHRWMHLISGGWRHHRRRSRDLEQLEAEDESPRRGAREHLAQWGRKRFLRVPDRDSPSHSSPERGSDCSHNSSDHEDGFSADFSYGAEDYDAEGHEEQKGPPEGSETMPYIDESPTMSPQLSARSQGGGDSVSPTPPEGLAPGVEAGKGLEMRKLVLSGFLASEEIYINQLEALLLPMKPLKATATTSQPVLTIQQIETIFYKIQDIYEIHKEFYDNLCPKVQQWDSQVTMGHLFQKLASQLGVYKAFVDNYKVALETAEKCSQSNNQFQKISEELKVKGPKDSKDSHTSVTMEALLYKPIDRVTRSTLVLHDLLKHTPVDHPDYPLLQDALRISQNFLSSINEDIDPRRTAVTTPKGETRQLVKDGFLVEMSESSRKLRHVFLFTDVLLCAKLKKTSAGKHQQYDCKWYIPLADLVFPSPEESEASPQVHPFPDHELEDMKTKISALKSEIQKEKANKGQSRAIERLKKKMFENEFLLLLNSPTIPFRIHNRNGKSYLFLLSSDYERSEWREAIQKLQKKDLQAFVLSSVELQVLTGSCFKLRTVHNIPVTSNKDDDESPGLYGFLHVIVHSAKGFKQSANLYCTLEVDSFGYFVSKAKTRVFRDTTEPKWDEEFEIELEGSQSLRILCYEKCYDKTKVNKDNNEIVDKIMGKGQIQLDPQTVESKNWHTDVIEMNGIKVEFSMKFTSRDMSLKRTPSKKQTGVFGVKISVVTKRERSKVPYIVRQCIEEVEKRGIEEVGIYRISGVATDIQALKAVFDANNKDILLMLSDMDINAIAGTLKLYFRELPEPLLTDRLYPAFMEGIALSDPAAKENCMMHLLRSLPDPNLITFLFLLEHLKRVAEKEPINKMSLHNLATVFGPTLLRPSEVESKAHLTSAADIWSHDVMAQVQVLLYYLQHPPISFAELKRNTLYFSTDV	>tr|A0A571BG95|A0A571BG95_MOUSE Active breakpoint cluster region-related protein OS=Mus musculus OX=10090 GN=Abr PE=1 SV=1	0.002	176.341	1	35	30	33	798	30	1185	132.9	5.96	60921.1	671.5	29	26	34	267	240	291	25	25	29	signal transduction	other cell component	enzyme regulator activity;kinase activity	Pf00168, Pf00620, Pf00621, Pf09036, Pf19057	[GO:0004674]; GO:0004672; GO:0016301; GO:0016773; GO:0140096; GO:0016772; GO:0003824; GO:0016740; GO:0003674;[GO:0005085]; GO:0030695; GO:0060589; GO:0030234; GO:0098772; GO:0003674;[GO:0005096]; GO:0008047; GO:0030695; GO:0030234; GO:0140677; GO:0060589; GO:0098772; GO:0003674;[GO:0030424]; GO:0043005; GO:0120025; GO:0042995; GO:0110165; GO:0005575;[GO:0035556]; GO:0007165; GO:0009987; GO:0050794; GO:0007154; GO:0023052; GO:0051716; GO:0008150; GO:0050789; GO:0050896; GO:0065007;[GO:0043197]; GO:0044309; GO:0098794; GO:0030425; GO:0043005; GO:0110165; GO:0045202; GO:0097447; GO:0120025; GO:0005575; GO:0030054; GO:0036477; GO:0042995		Abr	A0A571BG95	ENSMUSG00000017631						47	0	0.876	1.181	1.374	1.208	1.348	0.977	1.47	1.625	1.082	1.139	-0.19	0.24	0.46	0.27	0.43	-0.03	0.56	0.7	0.11	0.19	1	0.880616	0.287373	0.437573	0.778393	0.999668	0.181066	0.0658549	0.999999	0.995646	1	1	1	1	1	1	1	0.566877	1	1	6.91917e+06	5.01608e+06	6.05791e+06	6.96461e+06	5.13472e+06	7.55035e+06	8.17235e+06	8.34507e+06	9.50891e+06	27.68	36.66	18.27	11.14	35.3	2.96	9.06	7.25	4.78	3	3	3	4	3	3	3	3	3	2.50498e+06	3.04281e+06	4.64983e+06	120343	2.74165e+06	5.32047e+06	4.32197e+06	3.08549e+06	3.54393e+06	5.23095e+06	6.54704e+06	5.47628e+06	5.59021e+06	605083	3.89617e+06	3.19582e+06	4.39433e+06	7.30405e+06	4.62762e+06	8.12724e+06	3.89024e+06	5.78784e+06	4.13322e+06	4.84052e+06	9.07016e+06	5.77241e+06	6.33249e+06	5.91952e+06	4.31602e+06	6.91917e+06	7.61611e+06	2.48457e+06	5.01608e+06	5.36633e+06	7.40501e+06	6.05791e+06	5.15221e+06	7.88179e+06	7.2235e+06	6.05006e+06	6.715e+06	2.88857e+06	6.14643e+06	5.13472e+06	7.83335e+06	7.55035e+06	7.38961e+06	8.56665e+06	8.17235e+06	7.16661e+06	7.85661e+06	8.34507e+06	9.07016e+06	9.50891e+06	1.03045e+07	9.48472e+06	3	3	3	3	3	3	3	3	3	3	3	3	3	3	3	3	3	3	3	3	3	3	3	3	3	3	3	3	High	High	Peak Found	High	High	High	High	High	High	High	High	High	High	High	High	High	High	High	High	High	High	High	High	High	High	High	High	High	High	High	High	Peak Found	High	High	High	High	High	High	High	High	High	High	High	High	High	High	High	High	High	High	High	High	High	High	High	High	High	High	High	High	High	High	High	High	High	246.25	1	0	0	3
FALSE		High	IsMasterProtein	2456	-3.48954e+17	Q8BFR5	Elongation factor Tu, mitochondrial OS=Mus musculus OX=10090 GN=Tufm PE=1 SV=1	MAAATLLRATPRFSGLCASPTPFLQGRLRPLKAPASPFLCRGLAVEAKKTYVRDKPHVNVGTIGHVDHGKTTLTAAITKILAEGGGAKFKKYEEIDNAPEERARGITINAAHVEYSTAARHYAHTDCPGHADYVKNMITGTAPLDGCILVVAANDGPMPQTREHLLLAKQIGVEHVVVYVNKADAVQDSEMVELVELEIRELLTEFGYKGEETPVIVGSALCALEQRDPELGVKSVQKLLDAVDTYIPVPTRDLDKPFLLPVESVYSIPGRGTVVTGTLERGILKKGDECELLGHNKNIRTVVTGIEMFHKSLERAEAGDNLGALVRGLKREDLRRGLVMVKPGSIQPHQKVEAQVYILSKEEGGRHKPFVSHFMPVMFSLTWDMACRVILPPGKELAMPGEDLKLSLILRQPMILEKGQRFTLRDGNKTIGTGLVTDVPAMTEEDKNIKWS	>sp|Q8BFR5|EFTU_MOUSE Elongation factor Tu, mitochondrial OS=Mus musculus OX=10090 GN=Tufm PE=1 SV=1	0.002	175.782	1	62	25	32	1485	25	452	49.5	7.56	123407	1724.7	49	48	62	491	428	566	22	20	24	protein metabolism;other metabolic processes;other biological processes	mitochondrion;other cell component	nucleic acid binding activity;other molecular function	Pf00009, Pf03143, Pf03144	[GO:0003746]; GO:0008135; GO:0006414; GO:0090079; GO:0006412; GO:0009059; GO:0003676; GO:0045182; GO:0019538; GO:0010467; GO:0043170; GO:0044249; GO:0097159; GO:0003674; GO:0006417; GO:0044238; GO:0008152; GO:0009058; GO:0044237; GO:0005488; GO:0010608; GO:0051246; GO:0008150; GO:0009987; GO:0010468; GO:0060255; GO:0080090; GO:0010556; GO:0019222; GO:0031326; GO:0050789; GO:0009889; GO:0031323; GO:0065007; GO:0050794;[GO:0003924]; GO:0017111; GO:0016462; GO:0016818; GO:0016817; GO:0016787; GO:0003824; GO:0003674;[GO:0005525]; GO:0032561; GO:0035639; GO:0019001; GO:0032555; GO:0043168; GO:1901265; GO:1901363; GO:0017076; GO:0032553; GO:0043167; GO:0097159; GO:0036094; GO:0000166; GO:0097367; GO:0005488; GO:0003674;[GO:0006414]; GO:0009059; GO:0006412; GO:0043170; GO:0044249; GO:0019538; GO:0010467; GO:0008152; GO:0009058; GO:0044237; GO:0044238; GO:0008150; GO:0009987;[GO:0042645]; GO:0009295; GO:0043232; GO:0005759; GO:0110165; GO:0043228; GO:0043229; GO:0070013; GO:0005739; GO:0005575; GO:0043226; GO:0005622; GO:0043233; GO:0043231; GO:0005737; GO:0031974; GO:0043227;[GO:0045202]; GO:0030054; GO:0110165; GO:0005575;[GO:0045471]; GO:0097305; GO:1901700; GO:0042221; GO:0050896; GO:0008150;[GO:0070125]; GO:0006414; GO:0032543; GO:0009059; GO:0006412; GO:0140053; GO:0043170; GO:0044249; GO:0019538; GO:0010467; GO:0008152; GO:0009058; GO:0044237; GO:0044238; GO:0008150; GO:0009987	233870	Tufm	mmu:233870; Q497E7; Q6P919; Q8BFR5	ENSMUSG00000073838						86	0	0.781	0.732	0.714	1.192	1.241	0.813	0.867	1.065	1.047	0.832	-0.36	-0.45	-0.49	0.25	0.31	-0.3	-0.21	0.09	0.07	-0.26	0.913159	0.500871	0.24069	0.827633	0.97008	0.700242	0.950024	0.999999	1	0.923842	1	1	1	1	1	1	1	1	1	1	1.73376e+07	1.13585e+07	1.35376e+07	1.42902e+07	1.39726e+07	1.21213e+07	1.26865e+07	1.48823e+07	1.23855e+07	17.2	18.1	8.99	16.27	30.93	6.31	8.49	14.69	11.08	3	3	3	4	3	3	3	3	3	1.11851e+07	7.62446e+06	8.30771e+06	550163	5.15084e+06	1.34508e+07	7.54007e+06	6.89512e+06	1.05444e+07	1.18114e+07	1.35763e+07	1.23402e+07	1.01554e+07	4.13361e+06	8.85714e+06	6.65438e+06	6.48376e+06	1.26606e+07	7.59075e+06	1.20357e+07	6.44405e+06	9.2238e+06	6.11197e+06	8.6324e+06	1.54022e+07	6.21011e+06	7.61139e+06	7.84128e+06	1.92717e+07	1.73376e+07	1.36075e+07	1.13585e+07	9.42389e+06	1.35668e+07	1.29187e+07	1.35376e+07	1.53296e+07	1.7797e+07	1.4979e+07	1.36331e+07	1.21987e+07	1.97332e+07	1.39726e+07	1.06916e+07	1.1558e+07	1.30875e+07	1.21213e+07	1.26865e+07	1.35372e+07	1.14211e+07	1.16179e+07	1.48823e+07	1.54022e+07	1.02299e+07	1.23855e+07	1.25639e+07	3	3	3	3	3	3	3	3	3	3	3	3	3	3	3	3	3	3	3	3	3	3	3	3	3	3	3	3	High	High	High	High	High	High	High	High	High	High	High	High	High	High	High	High	High	High	High	High	High	High	High	High	High	High	High	High	High	High	High	High	High	High	High	High	High	High	High	High	High	High	High	High	High	High	High	High	High	High	High	High	High	High	High	High	High	High	High	High	High	High	High	High	High	240.03	1	0	0	3
FALSE		High	IsMasterProtein	4495	7.12675e+18	Q8VEK3	Heterogeneous nuclear ribonucleoprotein U OS=Mus musculus OX=10090 GN=Hnrnpu PE=1 SV=1	MSSSPVNVKKLKVSELKEELKKRRLSDKGLKADLMDRLQAALDNEAGGRPAMEPGNGSLDLGGDAAGRSGAGLEQEAAAGAEDDEEEEGIAALDGDQMELGEENGAAGAADAGAMEEEEAASEDENGDDQGFQEGEDELGDEEEGAGDENGHGEQQSQPPAAAAQQQPSQQRGAGKEAAGKSSGPTSLFAVTVAPPGARQGQQQAGGDGKTEQKGGDKKRGVKRPREDHGRGYFEYIEENKYSRAKSPQPPVEEEDEHFDDTVVCLDTYNCDLHFKISRDRLSASSLTMESFAFLWAGGRASYGVSKGKVCFEMKVTEKIPVRHLYTKDIDIHEVRIGWSLTTSGMLLGEEEFSYGYSLKGIKTCNCETEDYGEKFDENDVITCFANFETDEVELSYAKNGQDLGVAFKISKEVLADRPLFPHVLCHNCAVEFNFGQKEKPYFPIPEDCTFIQNVPLEDRVRGPKGPEEKKDCEVVMMIGLPGAGKTTWVTKHAAENPGKYNILGTNTIMDKMMVAGFKKQMADTGKLNTLLQRAPQCLGKFIEIAARKKRNFILDQTNVSAAAQRRKMCLFAGFQRKAVVVCPKDEDYKQRTQKKAEVEGKDLPEHAVLKMKGNFTLPEVAECFDEITYVELQKEEAQKLLEQYKEESKKALPPEKKQNTGSKKSNKNKSGKNQFNRGGGHRGRGGFNMRGGNFRGGAPGNRGGYNRRGNMPQRGGGGGSGGIGYPYPRGPVFPGRGGYSNRGNYNRGGMPNRGNYNQNFRGRGNNRGYKNQSQGYNQWQQGQFWGQKPWSQHYHQGYY	>sp|Q8VEK3|HNRPU_MOUSE Heterogeneous nuclear ribonucleoprotein U OS=Mus musculus OX=10090 GN=Hnrnpu PE=1 SV=1	0.002	175.708	1	48	34	43	1967	33	800	87.9	6.24	166656	2824.17	25	22	48	489	568	910	19	22	33	cell organization and biogenesis;RNA metabolism OR transcription;other metabolic processes;transport;developmental processes;other biological processes	cytosol;cytoskeleton;nucleus;other cell component	cytoskeletal activity;nucleic acid binding activity;other molecular function	Pf00622, Pf02037, Pf13671	[GO:0000122]; GO:0006357; GO:0045892; GO:0006355; GO:1902679; GO:0010468; GO:2001141; GO:0010558; GO:0051253; GO:0010556; GO:0051252; GO:0010605; GO:0031327; GO:0045934; GO:0031326; GO:0060255; GO:0019219; GO:0009892; GO:0009890; GO:0031324; GO:0009889; GO:0031323; GO:0019222; GO:0080090; GO:0048519; GO:0048523; GO:0050794; GO:0050789; GO:0065007; GO:0008150;[GO:0000228]; GO:0005694; GO:0031981; GO:0043232; GO:0070013; GO:0005634; GO:0043228; GO:0043229; GO:0043233; GO:0043231; GO:0043226; GO:0005622; GO:0031974; GO:0043227; GO:0110165; GO:0005575;[GO:0000381]; GO:0048024; GO:0043484; GO:0050684; GO:0010468; GO:0080090; GO:1903311; GO:0010556; GO:0019222; GO:0051252; GO:0031326; GO:0060255; GO:0050789; GO:0019219; GO:0009889; GO:0031323; GO:0065007; GO:0050794; GO:0008150;[GO:0000776]; GO:0043232; GO:0099080; GO:0000779; GO:0043228; GO:0043229; GO:0110165; GO:0000775; GO:0000793; GO:0043226; GO:0005622; GO:0005575; GO:0098687; GO:0005694;[GO:0000922]; GO:0110165; GO:0005819; GO:0005575; GO:0043232; GO:0015630; GO:0043228; GO:0043229; GO:0005856; GO:0043226; GO:0005622;[GO:0000978]; GO:0000977; GO:0000987; GO:0000976; GO:0001067; GO:1990837; GO:0003676; GO:0003690; GO:0043565; GO:0097159; GO:0003677; GO:0005488; GO:0003674;[GO:0000993]; GO:0001099; GO:0043175; GO:0001098; GO:0070063; GO:0005515; GO:0019899; GO:0005488; GO:0003674;[GO:0001097]; GO:0001091; GO:0044877; GO:0001099; GO:0140296; GO:0005488; GO:0001098; GO:0008134; GO:0003674; GO:0005515;[GO:0003682]; GO:0005488; GO:0003674;[GO:0003690]; GO:0003677; GO:0003676; GO:0097159; GO:0005488; GO:0003674;[GO:0003697]; GO:0003677; GO:0003676; GO:0097159; GO:0005488; GO:0003674;[GO:0003714]; GO:0003712; GO:0045892; GO:0030674; GO:0140110; GO:0006355; GO:1902679; GO:0060090; GO:0003674; GO:0010468; GO:2001141; GO:0010558; GO:0051253; GO:0010556; GO:0051252; GO:0010605; GO:0031327; GO:0045934; GO:0031326; GO:0060255; GO:0019219; GO:0009892; GO:0009890; GO:0031324; GO:0009889; GO:0031323; GO:0019222; GO:0080090; GO:0048519; GO:0048523; GO:0050794; GO:0050789; GO:0065007; GO:0008150;[GO:0003723]; GO:0003676; GO:0097159; GO:0005488; GO:0003674;[GO:0003725]; GO:0003723; GO:0003676; GO:0097159; GO:0005488; GO:0003674;[GO:0003727]; GO:0003723; GO:0003676; GO:0097159; GO:0005488; GO:0003674;[GO:0003730]; GO:0003729; GO:0003723; GO:0003676; GO:0097159; GO:0005488; GO:0003674;[GO:0003779]; GO:0008092; GO:0005515; GO:0005488; GO:0003674;[GO:0005524]; GO:0032559; GO:0035639; GO:0030554; GO:0032555; GO:0043168; GO:1901265; GO:1901363; GO:0017076; GO:0032553; GO:0043167; GO:0097159; GO:0036094; GO:0000166; GO:0097367; GO:0005488; GO:0003674;[GO:0005634]; GO:0043231; GO:0043227; GO:0043229; GO:0043226; GO:0005622; GO:0110165; GO:0005575;[GO:0005654]; GO:0110165; GO:0031981; GO:0005575; GO:0070013; GO:0005634; GO:0043233; GO:0043229; GO:0043231; GO:0031974; GO:0043226; GO:0005622; GO:0043227;[GO:0005697]; GO:0140513; GO:1902494; GO:1990904; GO:0032991; GO:0005634; GO:0005575; GO:0043231; GO:0043227; GO:0043229; GO:0043226; GO:0005622; GO:0110165;[GO:0005813]; GO:0005815; GO:0110165; GO:0015630; GO:0005575; GO:0005856; GO:0043232; GO:0043228; GO:0043229; GO:0043226; GO:0005622;[GO:0005829]; GO:0110165; GO:0005737; GO:0005575; GO:0005622;[GO:0006397]; GO:0006396; GO:0016071; GO:0044238; GO:0010467; GO:0032774; GO:0016070; GO:0008152; GO:0009059; GO:0141187; GO:0090304; GO:0008150; GO:0043170; GO:0044249; GO:0034654; GO:0006139; GO:0009058; GO:0044237; GO:0009987;[GO:0007346]; GO:0051726; GO:0050794; GO:0050789; GO:0065007; GO:0008150;[GO:0008143]; GO:0070717; GO:0003727; GO:0003723; GO:0003676; GO:0097159; GO:0005488; GO:0003674;[GO:0008380]; GO:0006396; GO:0044238; GO:0010467; GO:0032774; GO:0008152; GO:0009059; GO:0016070; GO:0141187; GO:0008150; GO:0043170; GO:0044249; GO:0090304; GO:0034654; GO:0009058; GO:0044237; GO:0006139; GO:0009987;[GO:0009048]; GO:0007549; GO:0031507; GO:0040029; GO:0045814; GO:0006338; GO:0010468; GO:0010629; GO:0006325; GO:0010556; GO:0010558; GO:0016043; GO:0031326; GO:0060255; GO:0010605; GO:0031327; GO:0071840; GO:0009889; GO:0031323; GO:0019222; GO:0009892; GO:0009890; GO:0031324; GO:0009987; GO:0050794; GO:0050789; GO:0048519; GO:0048523; GO:0008150; GO:0065007;[GO:0009986]; GO:0110165; GO:0005575;[GO:0010628]; GO:0010468; GO:0010557; GO:0010556; GO:0010604; GO:0031328; GO:0031326; GO:0060255; GO:0009893; GO:0009891; GO:0031325; GO:0009889; GO:0031323; GO:0019222; GO:0048518; GO:0048522; GO:0050794; GO:0050789; GO:0065007; GO:0008150;[GO:0016071]; GO:0016070; GO:0090304; GO:0006139; GO:0043170; GO:0044238; GO:0008152; GO:0008150;[GO:0016363]; GO:0110165; GO:0034399; GO:0005575; GO:0031981; GO:0070013; GO:0005634; GO:0043233; GO:0043229; GO:0043231; GO:0031974; GO:0043226; GO:0005622; GO:0043227;[GO:0016607]; GO:0016604; GO:0110165; GO:0005654; GO:0005575; GO:0031981; GO:0070013; GO:0005634; GO:0043233; GO:0043229; GO:0043231; GO:0031974; GO:0043226; GO:0005622; GO:0043227;[GO:0017069]; GO:0003723; GO:0003676; GO:0097159; GO:0005488; GO:0003674;[GO:0017130]; GO:0008187; GO:0003727; GO:0003723; GO:0003676; GO:0097159; GO:0005488; GO:0003674;[GO:0030496]; GO:0110165; GO:0005575;[GO:0031490]; GO:0003677; GO:0003682; GO:0003676; GO:0005488; GO:0097159; GO:0003674;[GO:0032211]; GO:0032210; GO:1904357; GO:2000279; GO:1904356; GO:2000278; GO:0032205; GO:0010558; GO:0051053; GO:0032204; GO:0010556; GO:0051052; GO:2001251; GO:0010605; GO:0031327; GO:0045934; GO:0033044; GO:0031326; GO:0060255; GO:0019219; GO:0010639; GO:0009892; GO:0009890; GO:0031324; GO:0033043; GO:0009889; GO:0031323; GO:0019222; GO:0080090; GO:0051129; GO:0048519; GO:0048523; GO:0051128; GO:0050794; GO:0050789; GO:0065007; GO:0008150;[GO:0032839]; GO:0120111; GO:0030425; GO:0032838; GO:0043005; GO:0097447; GO:0099568; GO:0120025; GO:0036477; GO:0005737; GO:0042995; GO:0110165; GO:0005622; GO:0005575;[GO:0032922]; GO:0007623; GO:0010468; GO:0048511; GO:0010556; GO:0008150; GO:0031326; GO:0060255; GO:0009889; GO:0031323; GO:0019222; GO:0050794; GO:0050789; GO:0065007;[GO:0032991]; GO:0005575;[GO:0033673]; GO:0042326; GO:0043549; GO:0051348; GO:0042325; GO:0045936; GO:0051338; GO:0043086; GO:0019220; GO:0010563; GO:0050790; GO:0044092; GO:0051174; GO:0031324; GO:0065009; GO:0031323; GO:0009892; GO:0048523; GO:0065007; GO:0019222; GO:0050794; GO:0048519; GO:0008150; GO:0050789;[GO:0034046]; GO:0070717; GO:0003727; GO:0003723; GO:0003676; GO:0097159; GO:0005488; GO:0003674;[GO:0034244]; GO:0032785; GO:0034243; GO:0032784; GO:0045892; GO:0006355; GO:1902679; GO:0010468; GO:2001141; GO:0010558; GO:0051253; GO:0010556; GO:0051252; GO:0010605; GO:0031327; GO:0045934; GO:0031326; GO:0060255; GO:0019219; GO:0009892; GO:0009890; GO:0031324; GO:0009889; GO:0031323; GO:0019222; GO:0080090; GO:0048519; GO:0048523; GO:0050794; GO:0050789; GO:0065007; GO:0008150;[GO:0036002]; GO:0003723; GO:0003676; GO:0097159; GO:0005488; GO:0003674;[GO:0036464]; GO:0035770; GO:0005737; GO:0043232; GO:0099080; GO:0110165; GO:0005622; GO:0043228; GO:0043229; GO:0005575; GO:0043226;[GO:0042802]; GO:0005515; GO:0005488; GO:0003674;[GO:0043021]; GO:0044877; GO:0005488; GO:0003674;[GO:0043565]; GO:0003677; GO:0003676; GO:0097159; GO:0005488; GO:0003674;[GO:0044877]; GO:0005488; GO:0003674;[GO:0045944]; GO:0006357; GO:0045893; GO:0006355; GO:1902680; GO:0010468; GO:2001141; GO:0010557; GO:0051254; GO:0010556; GO:0051252; GO:0010604; GO:0031328; GO:0045935; GO:0031326; GO:0060255; GO:0019219; GO:0009893; GO:0009891; GO:0031325; GO:0009889; GO:0031323; GO:0019222; GO:0080090; GO:0048518; GO:0048522; GO:0050794; GO:0050789; GO:0065007; GO:0008150;[GO:0048255]; GO:0043488; GO:0043489; GO:1902373; GO:0043487; GO:0061013; GO:1902369; GO:0010628; GO:1903312; GO:0009894; GO:0010608; GO:0051252; GO:0065008; GO:0010468; GO:1903311; GO:0009895; GO:0051253; GO:0010557; GO:0019222; GO:0019219; GO:0060255; GO:0065007; GO:0010556; GO:0009892; GO:0010605; GO:0045934; GO:0010604; GO:0031328; GO:0050789; GO:0080090; GO:0008150; GO:0031326; GO:0048519; GO:0009893; GO:0009891; GO:0031325; GO:0009889; GO:0031323; GO:0048518; GO:0048522; GO:0050794;[GO:0051301]; GO:0009987; GO:0008150;[GO:0051457]; GO:0072595; GO:0034504; GO:0032507; GO:0033365; GO:0045185; GO:0051651; GO:0008104; GO:0051235; GO:0009987; GO:0051641; GO:0070727; GO:0051179; GO:0008150; GO:0033036;[GO:0055013]; GO:0055002; GO:0055006; GO:0055007; GO:0055001; GO:0051146; GO:0048468; GO:0035051; GO:0048738; GO:0042692; GO:0048856; GO:0048869; GO:0030154; GO:0007507; GO:0014706; GO:0061061; GO:0032502; GO:0009987; GO:0048513; GO:0072359; GO:0060537; GO:0008150; GO:0048731; GO:0009888; GO:0007275; GO:0032501;[GO:0060816]; GO:0009048; GO:0007549; GO:0031507; GO:0040029; GO:0045814; GO:0006338; GO:0010468; GO:0010629; GO:0006325; GO:0010556; GO:0010558; GO:0016043; GO:0031326; GO:0060255; GO:0010605; GO:0031327; GO:0071840; GO:0009889; GO:0031323; GO:0019222; GO:0009892; GO:0009890; GO:0031324; GO:0009987; GO:0050794; GO:0050789; GO:0048519; GO:0048523; GO:0008150; GO:0065007;[GO:0070034]; GO:0003723; GO:0003676; GO:0097159; GO:0005488; GO:0003674;[GO:0070934]; GO:0048255; GO:0043488; GO:0043489; GO:1902373; GO:0043487; GO:0061013; GO:1902369; GO:0010628; GO:1903312; GO:0009894; GO:0010608; GO:0051252; GO:0065008; GO:0010468; GO:1903311; GO:0009895; GO:0051253; GO:0010557; GO:0019222; GO:0019219; GO:0060255; GO:0065007; GO:0010556; GO:0009892; GO:0010605; GO:0045934; GO:0010604; GO:0031328; GO:0050789; GO:0080090; GO:0008150; GO:0031326; GO:0048519; GO:0009893; GO:0009891; GO:0031325; GO:0009889; GO:0031323; GO:0048518; GO:0048522; GO:0050794;[GO:0070937]; GO:0140535; GO:0032991; GO:0005575;[GO:0071013]; GO:0005681; GO:1902494; GO:0140513; GO:1990904; GO:0032991; GO:0005634; GO:0005575; GO:0043231; GO:0043227; GO:0043229; GO:0043226; GO:0005622; GO:0110165;[GO:0071385]; GO:0051384; GO:0071384; GO:0031960; GO:0071383; GO:0048545; GO:0032870; GO:0071396; GO:0071407; GO:0009725; GO:0014070; GO:0033993; GO:0070887; GO:0071495; GO:0009719; GO:0042221; GO:0051716; GO:0050896; GO:0009987; GO:0008150;[GO:0071549]; GO:0071385; GO:0071548; GO:1901655; GO:0051384; GO:0071384; GO:1901654; GO:1901701; GO:0031960; GO:0071383; GO:1901700; GO:0070887; GO:0048545; GO:0032870; GO:0071396; GO:0071407; GO:0042221; GO:0051716; GO:0009725; GO:0014070; GO:0033993; GO:0071495; GO:0050896; GO:0009987; GO:0009719; GO:0008150;[GO:0072686]; GO:0005819; GO:0043232; GO:0015630; GO:0043228; GO:0043229; GO:0005856; GO:0043226; GO:0005622; GO:0110165; GO:0005575;[GO:0090336]; GO:0045600; GO:0090335; GO:0045597; GO:0045598; GO:0045595; GO:0048522; GO:0051094; GO:0050793; GO:0050794; GO:0048518; GO:0050789; GO:0065007; GO:0008150;[GO:0090575]; GO:0005667; GO:0140513; GO:0032991; GO:0005634; GO:0005575; GO:0043231; GO:0043227; GO:0043229; GO:0043226; GO:0005622; GO:0110165;[GO:0098577]; GO:0000803; GO:0005694; GO:0043232; GO:0043228; GO:0043229; GO:0043226; GO:0005622; GO:0110165; GO:0005575;[GO:0098963]; GO:0098935; GO:0008088; GO:0010970; GO:0007018; GO:0030705; GO:0099111; GO:0007017; GO:0046907; GO:0006810; GO:0009987; GO:0051641; GO:0051649; GO:0051234; GO:0008150; GO:0051179;[GO:0099122]; GO:0000993; GO:0001099; GO:0043175; GO:0001098; GO:0070063; GO:0005515; GO:0019899; GO:0005488; GO:0003674;[GO:0106222]; GO:0003723; GO:0003676; GO:0097159; GO:0005488; GO:0003674;[GO:1900152]; GO:1900151; GO:1902373; GO:0043488; GO:0010628; GO:0061013; GO:1902369; GO:1903312; GO:0043487; GO:0010468; GO:0010557; GO:0009894; GO:1903311; GO:0009895; GO:0051253; GO:0010608; GO:0051252; GO:0065008; GO:0010556; GO:0010604; GO:0031328; GO:0019222; GO:0009892; GO:0010605; GO:0045934; GO:0019219; GO:0060255; GO:0065007; GO:0031326; GO:0009893; GO:0009891; GO:0031325; GO:0050789; GO:0048519; GO:0080090; GO:0008150; GO:0009889; GO:0031323; GO:0048518; GO:0048522; GO:0050794;[GO:1901673]; GO:0060236; GO:0090169; GO:0090224; GO:1902115; GO:0010564; GO:0070507; GO:0033043; GO:0044087; GO:0051726; GO:0032886; GO:0051493; GO:0051128; GO:0050794; GO:0050789; GO:0065007; GO:0008150;[GO:1902275]; GO:0051128; GO:0050794; GO:0050789; GO:0065007; GO:0008150;[GO:1902425]; GO:0051987; GO:1902423; GO:0051984; GO:0051988; GO:0033047; GO:0090235; GO:0051983; GO:0090068; GO:0010564; GO:0033045; GO:0032879; GO:0045787; GO:0051726; GO:0033044; GO:0050789; GO:0048522; GO:0050794; GO:0033043; GO:0065007; GO:0048518; GO:0051128; GO:0008150;[GO:1902889]; GO:0035372; GO:0072698; GO:0044380; GO:0033365; GO:0008104; GO:0070727; GO:0033036; GO:0051641; GO:0051179; GO:0009987; GO:0008150;[GO:1990023]; GO:0051233; GO:0072686; GO:0110165; GO:0005819; GO:0005575; GO:0043232; GO:0015630; GO:0043228; GO:0043229; GO:0005856; GO:0043226; GO:0005622;[GO:1990280]; GO:0006403; GO:0033036; GO:0051179; GO:0008150;[GO:1990498]; GO:0005876; GO:0072686; GO:0005874; GO:0005819; GO:0099513; GO:0015630; GO:0043232; GO:0099512; GO:0005856; GO:0043228; GO:0043229; GO:0099081; GO:0043226; GO:0005622; GO:0099080; GO:0110165; GO:0005575;[GO:1990830]; GO:0071345; GO:1990823; GO:0034097; GO:1901652; GO:0042221; GO:0050896; GO:0008150;[GO:1990837]; GO:0003690; GO:0043565; GO:0003677; GO:0003676; GO:0097159; GO:0005488; GO:0003674;[GO:1990841]; GO:0003682; GO:0005488; GO:0003674;[GO:1990845]; GO:0008152; GO:0008150;[GO:1990904]; GO:0032991; GO:0005575;[GO:2000373]; GO:0010912; GO:0032781; GO:2000371; GO:0010911; GO:0043085; GO:0043462; GO:0044093; GO:0050790; GO:0065009; GO:0065007; GO:0008150;[GO:2000648]; GO:0008284; GO:0072091; GO:0042127; GO:0048522; GO:0050794; GO:0048518; GO:0050789; GO:0065007; GO:0008150;[GO:2000737]; GO:0045596; GO:2000736; GO:0045595; GO:0048523; GO:0051093; GO:0050793; GO:0050794; GO:0048519; GO:0050789; GO:0065007; GO:0008150;[GO:2000767]; GO:0045727; GO:2000765; GO:0006417; GO:0010628; GO:0051247; GO:0010608; GO:0051246; GO:0010468; GO:0010557; GO:0010604; GO:0060255; GO:0080090; GO:0010556; GO:0031328; GO:0009893; GO:0019222; GO:0031326; GO:0009891; GO:0031325; GO:0048518; GO:0050789; GO:0009889; GO:0031323; GO:0048522; GO:0065007; GO:0050794; GO:0008150	51810	Hnrnpu	G3XA10; mmu:51810; Q8VEK3; Q9R205	ENSMUSG00000039630	R-MMU-72163; R-MMU-72203	R-MMU-72163; R-MMU-72203	mRNA Splicing - Major Pathway; Processing of Capped Intron-Containing Pre-mRNA	WP1763; WP310	Mechanisms associated with pluripotency; mRNA processing	413	4	0.845	0.729	0.729	0.917	1.121	1.033	0.898	0.752	0.91	1.088	-0.24	-0.46	-0.46	-0.13	0.16	0.05	-0.16	-0.41	-0.14	0.12	0.511287	0.00670631	0.00456974	0.98068	0.830847	0.999931	0.448483	0.012755	0.997554	0.97594	1	0.185268	0.106798	1	1	1	1	0.207958	1	1	3.98637e+07	3.67236e+07	3.36669e+07	3.2953e+07	3.55585e+07	3.19251e+07	2.90444e+07	2.67313e+07	2.9074e+07	3.27	7.34	12.34	11.27	9.14	7.77	6.39	8.14	7.2	3	3	3	4	3	3	3	3	3	2.44412e+07	1.74897e+07	2.43378e+07	1.77875e+06	1.94526e+07	4.05036e+07	2.34844e+07	1.62987e+07	2.31576e+07	2.64264e+07	3.05248e+07	2.82428e+07	2.68422e+07	7.10442e+06	2.25402e+07	2.51153e+07	1.8855e+07	2.78554e+07	1.99926e+07	2.75547e+07	1.35763e+07	2.58878e+07	1.57773e+07	1.55054e+07	2.57057e+07	1.67824e+07	1.78671e+07	1.9864e+07	4.21116e+07	3.97705e+07	3.98637e+07	3.67236e+07	3.55902e+07	4.08528e+07	4.02368e+07	3.20001e+07	3.36669e+07	3.98182e+07	3.36787e+07	3.1202e+07	3.2243e+07	3.39153e+07	3.55585e+07	4.03527e+07	3.36111e+07	2.87947e+07	3.19251e+07	2.90444e+07	2.85202e+07	3.20547e+07	2.99903e+07	2.67313e+07	2.57057e+07	2.76457e+07	2.9074e+07	3.18277e+07	3	3	3	3	3	3	3	3	3	3	3	3	3	3	3	3	3	3	3	3	3	3	3	3	3	3	3	3	High	High	High	High	High	High	High	High	High	High	High	High	High	High	High	High	High	High	High	High	High	High	High	High	High	High	High	High	High	High	High	High	High	High	High	High	High	High	High	High	High	High	High	High	High	High	High	High	High	High	High	High	High	High	High	High	High	High	High	High	High	High	High	High	High	193.2	1	0	0	3
FALSE		High	IsMasterProtein	1293	-4.54287e+18	P49312	Heterogeneous nuclear ribonucleoprotein A1 OS=Mus musculus OX=10090 GN=Hnrnpa1 PE=1 SV=2	MSKSESPKEPEQLRKLFIGGLSFETTDESLRSHFEQWGTLTDCVVMRDPNTKRSRGFGFVTYATVEEVDAAMNARPHKVDGRVVEPKRAVSREDSQRPGAHLTVKKIFVGGIKEDTEEHHLRDYFEQYGKIEVIEIMTDRGSGKKRGFAFVTFDDHDSVDKIVIQKYHTVNGHNCEVRKALSKQEMASASSSQRGRSGSGNFGGGRGGGFGGNDNFGRGGNFSGRGGFGGSRGGGGYGGSGDGYNGFGNDGSNFGGGGSYNDFGNYNNQSSNFGPMKGGNFGGRSSGPYGGGGQYFAKPRNQGGYGGSSSSSSYGSGRRF	>sp|P49312|ROA1_MOUSE Heterogeneous nuclear ribonucleoprotein A1 OS=Mus musculus OX=10090 GN=Hnrnpa1 PE=1 SV=2	0.002	175.281	1	71	20	24	1639	17	320	34.2	9.23	185148	2049.48	60	49	71	448	568	623	16	15	17	RNA metabolism OR transcription;other metabolic processes;transport;other biological processes	nucleus;other cell component	nucleic acid binding activity	Pf00076, Pf11627	[GO:0000380]; GO:0000398; GO:0000377; GO:0006397; GO:0000375; GO:0006396; GO:0016071; GO:0008380; GO:0044238; GO:0010467; GO:0032774; GO:0016070; GO:0008152; GO:0009059; GO:0141187; GO:0090304; GO:0008150; GO:0043170; GO:0044249; GO:0034654; GO:0006139; GO:0009058; GO:0044237; GO:0009987;[GO:0000398]; GO:0000377; GO:0006397; GO:0000375; GO:0006396; GO:0016071; GO:0008380; GO:0044238; GO:0010467; GO:0032774; GO:0016070; GO:0008152; GO:0009059; GO:0141187; GO:0090304; GO:0008150; GO:0043170; GO:0044249; GO:0034654; GO:0006139; GO:0009058; GO:0044237; GO:0009987;[GO:0003697]; GO:0003677; GO:0003676; GO:0097159; GO:0005488; GO:0003674;[GO:0003723]; GO:0003676; GO:0097159; GO:0005488; GO:0003674;[GO:0003727]; GO:0003723; GO:0003676; GO:0097159; GO:0005488; GO:0003674;[GO:0003729]; GO:0003723; GO:0003676; GO:0097159; GO:0005488; GO:0003674;[GO:0003730]; GO:0003729; GO:0003723; GO:0003676; GO:0097159; GO:0005488; GO:0003674;[GO:0005634]; GO:0043231; GO:0043227; GO:0043229; GO:0043226; GO:0005622; GO:0110165; GO:0005575;[GO:0005654]; GO:0110165; GO:0031981; GO:0005575; GO:0070013; GO:0005634; GO:0043233; GO:0043229; GO:0043231; GO:0031974; GO:0043226; GO:0005622; GO:0043227;[GO:0005681]; GO:0140513; GO:1990904; GO:0032991; GO:0005634; GO:0005575; GO:0043231; GO:0043227; GO:0043229; GO:0043226; GO:0005622; GO:0110165;[GO:0005737]; GO:0110165; GO:0005622; GO:0005575;[GO:0008380]; GO:0006396; GO:0044238; GO:0010467; GO:0032774; GO:0008152; GO:0009059; GO:0016070; GO:0141187; GO:0008150; GO:0043170; GO:0044249; GO:0090304; GO:0034654; GO:0009058; GO:0044237; GO:0006139; GO:0009987;[GO:0010628]; GO:0010468; GO:0010557; GO:0010556; GO:0010604; GO:0031328; GO:0031326; GO:0060255; GO:0009893; GO:0009891; GO:0031325; GO:0009889; GO:0031323; GO:0019222; GO:0048518; GO:0048522; GO:0050794; GO:0050789; GO:0065007; GO:0008150;[GO:0033592]; GO:0003727; GO:0140666; GO:0003723; GO:0003676; GO:0097159; GO:0005488; GO:0003674;[GO:0035198]; GO:0061980; GO:0003723; GO:0003676; GO:0097159; GO:0005488; GO:0003674;[GO:0035865]; GO:0035864; GO:0071248; GO:0010038; GO:0070887; GO:0042221; GO:0051716; GO:0050896; GO:0009987; GO:0008150;[GO:0045202]; GO:0030054; GO:0110165; GO:0005575;[GO:0045760]; GO:0048518; GO:0098900; GO:0050789; GO:0042391; GO:0065007; GO:0065008; GO:0008150;[GO:0051028]; GO:0050658; GO:0050657; GO:0051236; GO:0015931; GO:0051234; GO:0006403; GO:0071705; GO:0051179; GO:0033036; GO:0006810; GO:0008150;[GO:0051168]; GO:0006913; GO:0051169; GO:0046907; GO:0006810; GO:0051641; GO:0051649; GO:0051234; GO:0009987; GO:0051179; GO:0008150;[GO:0051170]; GO:0006913; GO:0051169; GO:0046907; GO:0006810; GO:0051641; GO:0051649; GO:0051234; GO:0009987; GO:0051179; GO:0008150;[GO:0071013]; GO:0005681; GO:1902494; GO:0140513; GO:1990904; GO:0032991; GO:0005634; GO:0005575; GO:0043231; GO:0043227; GO:0043229; GO:0043226; GO:0005622; GO:0110165;[GO:1903936]; GO:0071243; GO:1902075; GO:1903935; GO:0046685; GO:0070887; GO:1902074; GO:0042221; GO:0051716; GO:0050896; GO:0009987; GO:0008150;[GO:1990814]; GO:0003697; GO:0140666; GO:0003677; GO:0003676; GO:0097159; GO:0005488; GO:0003674;[GO:1990825]; GO:0003729; GO:0003723; GO:0003676; GO:0097159; GO:0005488; GO:0003674;[GO:1990826]; GO:0110165; GO:0005654; GO:0005575; GO:0031981; GO:0070013; GO:0005634; GO:0043233; GO:0043229; GO:0043231; GO:0031974; GO:0043226; GO:0005622; GO:0043227;[GO:1990904]; GO:0032991; GO:0005575	15382	Hnrnpa1	mmu:15382; P49312; P97312; Q3V269	ENSMUSG00000046434	R-MMU-72163; R-MMU-72203; R-MMU-6803529	R-MMU-72163; R-MMU-72203; R-MMU-6803529	mRNA Splicing - Major Pathway; Processing of Capped Intron-Containing Pre-mRNA; FGFR2 alternative splicing	WP310	mRNA processing	120	4	0.992	1.033	0.62	0.583	0.784	1.334	0.885	0.716	0.916	0.679	-0.01	0.05	-0.69	-0.78	-0.35	0.42	-0.18	-0.48	-0.13	-0.56	0.996034	0.999998	0.0356814	0.00876764	0.559609	0.826687	0.660981	0.117555	0.999924	0.243482	1	1	0.459375	1	1	1	1	0.82953	1	1	8.72822e+06	1.48462e+07	8.65532e+06	8.38682e+06	1.1131e+07	9.84902e+06	9.0191e+06	7.96678e+06	5.40806e+06	15.05	19.01	15.81	17.67	24.34	7.91	3.11	8.1	23.72	3	3	3	4	3	3	3	3	3	5.06579e+06	3.82985e+06	6.84236e+06	901382	7.01323e+06	1.47193e+07	4.21306e+06	4.40843e+06	6.83492e+06	3.88546e+06	8.15084e+06	7.5623e+06	7.00889e+06	3.38878e+06	7.05584e+06	6.60174e+06	5.83891e+06	8.59977e+06	6.16779e+06	8.55649e+06	4.24125e+06	7.62904e+06	4.75238e+06	4.6211e+06	7.79968e+06	3.28298e+06	2.96633e+06	4.67602e+06	8.72822e+06	8.70884e+06	1.12073e+07	1.86097e+07	1.28313e+07	1.48462e+07	7.21841e+06	8.65532e+06	9.9367e+06	5.85446e+06	8.99301e+06	8.35465e+06	8.41912e+06	1.61775e+07	1.1131e+07	1.0607e+07	1.04085e+07	8.88976e+06	9.84902e+06	9.0191e+06	8.90974e+06	9.44642e+06	9.03353e+06	7.96678e+06	7.79968e+06	5.40806e+06	4.82693e+06	7.49228e+06	2	3	3	3	3	3	3	2	2	2	2	2	2	3	2	3	2	2	3	2	2	2	3	3	3	3	3	2	High	High	High	High	High	High	High	High	High	High	High	High	High	High	High	High	High	High	High	High	High	High	High	High	High	High	High	High	High	High	High	High	High	High	High	High	High	High	High	High	High	High	High	High	High	High	High	High	High	High	High	High	High	High	High	High	High	High	High	High	High	High	High	High	High	214.26	1	0	0	3
FALSE		High	IsMasterProtein	3957	5.25888e+18	P18242	Cathepsin D OS=Mus musculus OX=10090 GN=Ctsd PE=1 SV=1	MKTPGVLLLILGLLASSSFAIIRIPLRKFTSIRRTMTEVGGSVEDLILKGPITKYSMQSSPKTTEPVSELLKNYLDAQYYGDIGIGTPPQCFTVVFDTGSSNLWVPSIHCKILDIACWVHHKYNSDKSSTYVKNGTSFDIHYGSGSLSGYLSQDTVSVPCKSDQSKARGIKVEKQIFGEATKQPGIVFVAAKFDGILGMGYPHISVNNVLPVFDNLMQQKLVDKNIFSFYLNRDPEGQPGGELMLGGTDSKYYHGELSYLNVTRKAYWQVHMDQLEVGNELTLCKGGCEAIVDTGTSLLVGPVEEVKELQKAIGAVPLIQGEYMIPCEKVSSLPTVYLKLGGKNYELHPDKYILKVSQGGKTICLSGFMGMDIPPPSGPLWILGDVFIGSYYTVFDRDNNRVGFANAVVL	>sp|P18242|CATD_MOUSE Cathepsin D OS=Mus musculus OX=10090 GN=Ctsd PE=1 SV=1	0.002	174.82	1	62	24	33	3063	24	410	44.9	7.15	271640	4945.16	39	40	62	790	829	1444	18	16	23	cell organization and biogenesis;protein metabolism;other metabolic processes;other biological processes	non-structural extracellular;other membranes;other cytoplasmic organelle;other cell component	other molecular function	Pf00026, Pf07966	[GO:0000045]; GO:0070925; GO:1905037; GO:0006996; GO:0022607; GO:0007033; GO:0016236; GO:0016043; GO:0044085; GO:0006914; GO:0071840; GO:0044248; GO:0061919; GO:0009987; GO:0009056; GO:0044237; GO:0008150; GO:0008152;[GO:0004175]; GO:0008233; GO:0016787; GO:0140096; GO:0003824; GO:0003674;[GO:0004190]; GO:0004175; GO:0070001; GO:0008233; GO:0016787; GO:0140096; GO:0003824; GO:0003674;[GO:0005615]; GO:0110165; GO:0005576; GO:0005575;[GO:0005764]; GO:0000323; GO:0005773; GO:0043231; GO:0005737; GO:0043227; GO:0043229; GO:0110165; GO:0005622; GO:0043226; GO:0005575;[GO:0005765]; GO:0098852; GO:0005764; GO:0005774; GO:0000323; GO:0098588; GO:0005773; GO:0031090; GO:0043231; GO:0005737; GO:0016020; GO:0043227; GO:0043229; GO:0110165; GO:0005622; GO:0043226; GO:0005575;[GO:0006508]; GO:0019538; GO:0043170; GO:0044238; GO:0008152; GO:0008150;[GO:0008233]; GO:0016787; GO:0140096; GO:0003824; GO:0003674;[GO:0010008]; GO:0030659; GO:0098588; GO:0005768; GO:0012506; GO:0031410; GO:0031090; GO:0012505; GO:0031982; GO:0097708; GO:0005737; GO:0016020; GO:0043227; GO:0110165; GO:0043231; GO:0005622; GO:0043226; GO:0005575; GO:0043229;[GO:0016787]; GO:0003824; GO:0003674;[GO:0030163]; GO:0009057; GO:0019538; GO:0009056; GO:0043170; GO:0044238; GO:0008152; GO:0008150;[GO:0031904]; GO:0070013; GO:0005768; GO:0043233; GO:0043229; GO:0031410; GO:0012505; GO:0031974; GO:0043226; GO:0005622; GO:0097708; GO:0005737; GO:0110165; GO:0031982; GO:0043231; GO:0005575; GO:0043227;[GO:0038020]; GO:0001881; GO:0046628; GO:0043112; GO:0009967; GO:0046626; GO:1900078; GO:0043170; GO:0009966; GO:0010647; GO:0023056; GO:0048584; GO:0048522; GO:1900076; GO:0008152; GO:0010646; GO:0023051; GO:0048583; GO:0048518; GO:0050794; GO:0008150; GO:0050789; GO:0065007;[GO:0042159]; GO:0030163; GO:0042157; GO:0009057; GO:0019538; GO:0009056; GO:0043170; GO:0044238; GO:0008152; GO:0008150;[GO:0042277]; GO:0005488; GO:0003674;[GO:0042470]; GO:0048770; GO:0031410; GO:0097708; GO:0005737; GO:0031982; GO:0043231; GO:0110165; GO:0005622; GO:0043227; GO:0043229; GO:0005575; GO:0043226;[GO:0043065]; GO:0042981; GO:0043068; GO:0043067; GO:0048522; GO:0050794; GO:0048518; GO:0050789; GO:0065007; GO:0008150;[GO:0045121]; GO:0098857; GO:0016020; GO:0110165; GO:0005575;[GO:0070001]; GO:0008233; GO:0016787; GO:0140096; GO:0003824; GO:0003674;[GO:0070201]; GO:0032880; GO:0060341; GO:0032879; GO:0050794; GO:0050789; GO:0065007; GO:0008150;[GO:0098830]; GO:0005768; GO:0098793; GO:0031410; GO:0012505; GO:0110165; GO:0045202; GO:0097708; GO:0005737; GO:0005575; GO:0030054; GO:0031982; GO:0043231; GO:0005622; GO:0043227; GO:0043229; GO:0043226;[GO:0098982]; GO:0045202; GO:0030054; GO:0110165; GO:0005575;[GO:1901143]; GO:0030163; GO:1901142; GO:0009057; GO:0019538; GO:0009056; GO:0043170; GO:0044238; GO:0008152; GO:0008150	13033	Ctsd	mmu:13033; P18242	ENSMUSG00000007891	R-MMU-6798695; R-MMU-2132295; R-MMU-77387; R-MMU-1442490; R-MMU-2022377	R-MMU-6798695; R-MMU-2132295; R-MMU-77387; R-MMU-1442490; R-MMU-2022377	Neutrophil degranulation; MHC class II antigen presentation; Insulin receptor recycling; Collagen degradation; Metabolism of Angiotensinogen to Angiotensins			108	5	0.825	0.657	0.57	1.047	1.03	0.812	0.67	0.598	1.011	0.982	-0.28	-0.61	-0.81	0.07	0.04	-0.3	-0.58	-0.74	0.02	-0.03	0.758432	0.0322589	0.000913583	0.701741	0.974572	0.347495	0.183488	0.0169731	1	0.999995	1	0.56838	0.0332928	1	1	1	1	0.246727	1	1	1.84251e+08	1.45307e+08	1.52085e+08	1.44166e+08	1.78856e+08	1.19799e+08	1.21057e+08	1.06923e+08	1.05047e+08	13.91	29.86	7.58	6.18	19.05	5.17	6.59	3.22	4.73	3	3	3	4	3	3	3	3	3	9.78042e+07	9.69078e+07	1.1249e+08	4.25897e+06	7.9421e+07	1.6227e+08	9.95599e+07	7.74619e+07	1.02036e+08	1.02849e+08	1.20771e+08	1.29628e+08	1.20819e+08	2.81762e+07	1.25338e+08	1.11319e+08	6.58289e+07	1.2509e+08	7.50224e+07	1.11998e+08	6.35424e+07	9.77675e+07	5.38159e+07	6.32041e+07	1.06923e+08	5.86937e+07	6.45553e+07	6.55752e+07	1.68514e+08	2.20362e+08	1.84251e+08	8.79293e+07	1.45307e+08	1.63669e+08	1.7058e+08	1.52085e+08	1.48341e+08	1.54969e+08	1.3325e+08	1.43209e+08	1.45128e+08	1.34508e+08	1.97728e+08	1.78856e+08	1.17347e+08	1.29309e+08	1.19799e+08	1.18054e+08	1.33486e+08	1.21057e+08	1.02296e+08	1.08964e+08	1.06923e+08	9.66863e+07	1.05047e+08	1.0507e+08	3	3	3	3	3	3	3	3	3	3	3	3	3	3	3	3	3	3	3	3	3	3	3	3	3	3	3	3	High	High	High	High	High	High	High	High	High	High	High	High	High	High	High	High	High	High	High	High	High	High	High	High	High	High	High	High	High	High	High	High	High	High	High	High	High	High	High	High	High	High	High	High	High	High	High	High	High	High	High	High	High	High	High	High	High	High	High	High	High	High	High	High	High	211.67	1	0	0	3
FALSE		High	IsMasterProtein	4576	7.45822e+18	Q9Z1G3	V-type proton ATPase subunit C 1 OS=Mus musculus OX=10090 GN=Atp6v1c1 PE=1 SV=4	MTEFWLISAPGEKTCQQTWEKLHAATTKNNNLAVSSKFNIPDLKVGTLDVLVGLSDELAKLDAFVEGVVKKVAQYMADVLEDSKDKVQENLLASGVDLVTYITRFQWDMAKYPIKQSLKNISEIIAKGVTQIDNDLKSRASAYNNLKGNLQNLERKNAGSLLTRSLAEIVKKDDFVLDSEYLVTLLVVVPKLNHNDWIKQYETLAEMVVPRSSNVLSEDQDSYLCNVTLFRKAVDDFRHKARENKFIVRDFQYNEEEMKADKEEMTRLSTDKKKQFGPLVRWLKVNFSEAFIAWIHIKALRVFVESVLRYGLPVNFQAMLLQPNKKSVKKLREVLHELYKHLDSSAAAIIDAPMDIPGLNLSQQEYYPYVYYKIDCNLLEFK	>sp|Q9Z1G3|VATC1_MOUSE V-type proton ATPase subunit C 1 OS=Mus musculus OX=10090 GN=Atp6v1c1 PE=1 SV=4	0.002	174.559	1	75	28	37	1249	28	382	43.9	7.46	130252	1413.2	65	66	75	377	411	461	25	26	28	cell organization and biogenesis;transport	plasma membrane;other membranes;ER/Golgi;other cytoplasmic organelle;other cell component	transporter activity	Pf03223	[GO:0000221]; GO:0033180; GO:0016471; GO:0033178; GO:0033176; GO:0005774; GO:0098796; GO:0016469; GO:0090533; GO:1904949; GO:0098588; GO:0005773; GO:0032991; GO:0016020; GO:0098533; GO:1902494; GO:0031090; GO:0043231; GO:0005737; GO:0005575; GO:0110165; GO:1902495; GO:0043227; GO:0043229; GO:0005622; GO:1990351; GO:0043226;[GO:0005886]; GO:0016020; GO:0071944; GO:0110165; GO:0005575;[GO:0030665]; GO:0030662; GO:0030136; GO:0030659; GO:0098588; GO:0030135; GO:0012506; GO:0031410; GO:0031090; GO:0031982; GO:0097708; GO:0005737; GO:0016020; GO:0043227; GO:0043231; GO:0110165; GO:0005622; GO:0043226; GO:0043229; GO:0005575;[GO:0033176]; GO:0016469; GO:0090533; GO:1904949; GO:0098796; GO:0098533; GO:1902494; GO:0032991; GO:0016020; GO:1902495; GO:0005575; GO:0110165; GO:1990351;[GO:0033180]; GO:0033178; GO:0033176; GO:0098796; GO:0016469; GO:0090533; GO:1904949; GO:0032991; GO:0016020; GO:0098533; GO:1902494; GO:0005575; GO:0110165; GO:1902495; GO:1990351;[GO:0045177]; GO:0110165; GO:0005575;[GO:0046961]; GO:0015078; GO:0019829; GO:0044769; GO:0008324; GO:0022890; GO:1902600; GO:0022853; GO:0042626; GO:0042625; GO:0015075; GO:0098655; GO:0015318; GO:0098662; GO:0022804; GO:0015399; GO:0140657; GO:0022857; GO:0034220; GO:0006812; GO:0098660; GO:0003674; GO:0005215; GO:0055085; GO:0006811; GO:0006810; GO:0009987; GO:0051234; GO:0008150; GO:0051179;[GO:0097401]; GO:0051649; GO:0070050; GO:1902600; GO:0016188; GO:0099504; GO:0051234; GO:0051641; GO:0019725; GO:0098655; GO:0098662; GO:0016050; GO:0021700; GO:0099003; GO:0051179; GO:0009987; GO:0042592; GO:0006812; GO:0034220; GO:0098660; GO:0006996; GO:0032502; GO:0016192; GO:0008150; GO:0006811; GO:0055085; GO:0016043; GO:0006810; GO:0071840;[GO:0098850]; GO:0031312; GO:0030672; GO:0019898; GO:0031090; GO:0043229; GO:0099501; GO:0008021; GO:0110165; GO:0016020; GO:0043227; GO:0043226; GO:0005622; GO:0030658; GO:0070382; GO:0098793; GO:0005575; GO:0030659; GO:0098588; GO:0030133; GO:0099503; GO:0045202; GO:0012506; GO:0031410; GO:0012505; GO:0030054; GO:0031982; GO:0097708; GO:0005737; GO:0043231;[GO:1902495]; GO:0098796; GO:1990351; GO:0032991; GO:0016020; GO:0005575; GO:0110165;[GO:1904949]; GO:1902494; GO:0032991; GO:0005575	66335	Atp6v1c1	mmu:66335; Q91Z42; Q9Z1G3	ENSMUSG00000022295	R-MMU-9639288; R-MMU-77387; R-MMU-1222556; R-MMU-917977; R-MMU-983712	R-MMU-9639288; R-MMU-77387; R-MMU-1222556; R-MMU-917977; R-MMU-983712	Amino acids regulate mTORC1; Insulin receptor recycling; ROS and RNS production in phagocytes; Transferrin endocytosis and recycling; Ion channel transport			100	5	0.816	0.851	0.795	1.159	1.115	0.785	0.905	0.754	1.049	1.176	-0.29	-0.23	-0.33	0.21	0.16	-0.35	-0.14	-0.41	0.07	0.23	0.452128	0.647691	0.276059	0.231062	0.841408	0.0675481	0.993565	0.0358891	0.999865	0.243853	1	1	1	1	1	1	1	0.382019	1	1	1.96891e+07	1.38634e+07	1.60653e+07	1.60531e+07	1.76531e+07	1.5972e+07	1.67551e+07	1.3309e+07	1.56567e+07	7.7	17.55	8.29	5.12	14.46	2.44	11.33	13.88	14.08	3	3	3	4	3	3	3	3	3	1.26222e+07	8.65858e+06	1.14313e+07	496444	7577369	1.42615e+07	1.03832e+07	8.18256e+06	10401868	1.03743e+07	1.45608e+07	14519602	1.4598e+07	3.11901e+06	1.11901e+07	1.24121e+07	8.95994e+06	1.51837e+07	1.03128e+07	1.42497e+07	8.96761e+06	13531659	7001617	6.04162e+06	13479609	8.341e+06	1.11809e+07	9.77149e+06	2.17478e+07	1.96891e+07	1.87237e+07	1.02494e+07	1.38634e+07	1.43845e+07	1.77899e+07	1.60653e+07	1.51224e+07	1.56316e+07	1.60653e+07	1.60409e+07	1.75352e+07	1.48896e+07	1.76531e+07	1.99425e+07	1.5972e+07	1.56957e+07	1.6468e+07	1.50201e+07	1.88386e+07	1.67551e+07	1.3309e+07	1.04157e+07	13479609	1.37402e+07	1.8194e+07	1.56567e+07	3	3	3	3	3	3	3	3	3	3	3	3	3	3	3	3	3	3	3	3	3	3	3	2	3	3	3	3	High	High	High	High	High	High	High	High	High	High	High	High	High	High	High	High	High	High	High	High	High	High	High	High	High	High	High	High	High	High	High	High	High	High	High	High	High	High	High	High	High	High	High	High	High	High	High	High	High	High	High	High	High	High	High	High	High	High	High	High	High	High	High	High	High	229.11	1	0	0	3
FALSE		High	IsMasterProtein	3105	2.21188e+18	E9QN37	Macrophage-expressed gene 1 protein OS=Mus musculus OX=10090 GN=Mpeg1 PE=1 SV=1	MAKTICAMNSFMALVLIWMIIACAEADKPLGETGTTGFQICKNALKLPVLEVLPGGGWDNLRNVDMGRVMDLTYTNCKTTEDGQYIIPDEVYTIPQKESNLEMNSEVLESWMNYQSTTSLSINTELALFSRVNGKFSTEFQRMKTLQVKDQAVTTRVQVRNRIYTVKTTPTSELSLGFTKALMDICDQLEKNQTKMATYLAELLILNYGTHVITSVDAGAALVQEDHVRSSFLLDNQNSQNTVTASAGIAFLNIVNFKVETDYISQTSLTKDYLSNRTNSRVQSFGGVPFYPGITLETWQKGITNHLVAIDRAGLPLHFFIKPDKLPGLPGPLVKKLSKTVETAVRHYYTFNTHPGCTNVDSPNFNFQANMDDDSCDAKVTNFTFGGVYQECTELSGDVLCQNLEQKNLLTGDFSCPPGYTPVHLLSQTHEEGYSRLECKKKCTLKIFCKTVCEDVFRVAKAEFRAYWCVAAGQVPDNSGLLFGGVFTDKTINPMTNAQSCPAGYIPLNLFESLKVCVSLDYELGFKFSVPFGGFFSCIMGNPLVNSDTAKDVRAPSLKKCPGGFSQHLAVISDGCQVSYCVKAGIFTGGSLLPVRLPPYTKPPLMSQVATNTVIVTNSETARSWIKDPQTNQWKLGEPLELRRAMTVIHGDSNGMSGGEAAGITLGVTIALGVVITLAIYGTRKYKKKEYQEIEEQESLVGSLATDATVLNGEEDPSPA	>tr|E9QN37|E9QN37_MOUSE Macrophage-expressed gene 1 protein OS=Mus musculus OX=10090 GN=Mpeg1 PE=1 SV=1	0.002	174.082	1	55	24	30	1641	24	720	79.1	6.04	137606	2172.97	29	23	55	445	480	716	14	14	24							Mpeg1	A0AAQ4VMR7	ENSMUSG00000046805						0	0	0.857	0.769	0.824	0.789	0.97	1.054	0.744	0.694	1.002	1.151	-0.22	-0.38	-0.28	-0.34	-0.04	0.08	-0.43	-0.53	0	0.2	0.833565	0.0587418	0.231731	0.720134	1	1	0.177594	0.12548	0.998343	0.999999	1	0.779425	1	1	1	1	1	0.861253	1	1	3.29109e+07	3.5752e+07	2.82032e+07	2.81356e+07	3.39314e+07	2.52589e+07	2.53201e+07	2.3555e+07	2.71182e+07	14.36	11.05	7.14	9.97	10.93	17.48	22.81	17.76	18.33	3	3	3	4	3	3	3	3	3	1.91012e+07	1.3248e+07	24229944	1.49841e+06	21104493	3.54465e+07	1.52038e+07	1.53103e+07	1.93995e+07	1.63063e+07	28224653	2.63228e+07	2.26615e+07	7.10779e+06	1.97385e+07	24031954	1.41697e+07	1.9111e+07	1.76254e+07	2.43689e+07	7.90452e+06	2.04488e+07	1.23919e+07	1.1415e+07	2.81182e+07	1.65943e+07	1.19307e+07	1.69247e+07	3.29109e+07	3.01252e+07	3.9687e+07	3.09356e+07	3.86124e+07	3.5752e+07	2.60493e+07	3.00595e+07	2.82032e+07	2.45696e+07	3.11409e+07	2.90808e+07	2.72211e+07	3.39314e+07	3.11387e+07	3.86121e+07	2.52589e+07	1.97554e+07	2.81451e+07	2.56864e+07	1.66053e+07	2.53201e+07	2.3555e+07	1.96794e+07	2.81182e+07	2.73359e+07	1.94141e+07	2.71182e+07	3	3	3	3	3	3	3	3	3	3	3	3	3	3	3	3	3	3	3	3	3	3	3	3	3	3	3	3	High	High	High	High	High	High	High	High	High	High	High	High	High	High	High	High	High	High	High	High	High	High	High	High	High	High	High	High	High	High	High	High	High	High	High	High	High	High	High	High	High	High	High	High	High	High	High	High	High	High	High	High	High	High	High	High	High	High	High	High	High	High	High	High	High	209.02	1	0	0	3
FALSE		High	IsMasterProtein	3193	2.50995e+18	Q80X50-2	Isoform 2 of Ubiquitin-associated protein 2-like OS=Mus musculus OX=10090 GN=Ubap2l	MMTSVGTNRARGNWEQPQNQNQTQHKQRPQATAEQIRLAQMISDHNDADFEEKVKQLIDITGKNQDECVIALHDCNGDVNRAINVLLEGNPDTHSWEMVGKKKGVSGQKDGGQTESNEEGKENRDRDRDYSRRRGGPPRRGRGASRGRECMHGALSKPAVVRGQENGLDGTKSGGPSGRGTDRGRRGRGRGRGSSGRRGGRFSAQGMGTFNPADYAEPANTDDNYGNSSGNTWNNTGHFEPDDGTRLDFIGVEGSNYPRKFETAPGAWRTATEEWGTEDWNEDLSETKIFTASNVSSVPLPAENVTITAGQRIDLAVLLGKTPSSMENDSSNLDPSQAPSLAQPLVFSNSKQNAISQPASGSTFSHHSMVSMLGKGFGDVGEAKGGSTTGSQFLEQFKTAQALAQLAAQHSQSGSTTTSSWDMGSTTQSPSLVQYDLKSANDSTVHSPFTKRQAFTPSSTMMEVFLQEKPPAVATSTAAPPPPSSPLPSKSTSAPQMSPGSSDNQSSSPQPAQQKLKQQKKKTSLTSKIPALAVEMPGSADISGLNLQFGALQFGSEPVLSDYESTPTTSASSSQAPSSLYTSTASESSSTVSSNQSQESGYQSGPIQSTTYTSQNNAQGPLYEQRSTQTRRYPSSISSSPQKDLTQAKNGFSSVQATQLQTTQSVEGATGSAVKSESPSTSSIPSLNETVPAASLLTTANQHSSSLSGLSHTEEIPNTTTTQHSSALSTQQNTLSSSTSSGRTSTSTLLHTSVESEANLHSSSSTFSTTSSTVSAPPPVVSVSSSLNSGSSLGLSLGSNSTVTASTRSSVATTSGKAPPNLPPGVPPLLPNPYIMAPGLLHAYPPQVYGYDDLQMLQTRFPLDYYSIPFPTPTTPLTGRDGSLASNPYSGDLTKFGRGDASSPAPATTLAQPQQNQTQTHHTTQQTFLNPALPPGYSYTSLPYYTGVPGLPSTFQYGPAVFPVAPTSSKQHGVNVSVNASATPFQQPSGYGSHGYNTGRKYPPPYKHFWTAES	>sp|Q80X50-2|UBP2L_MOUSE Isoform 2 of Ubiquitin-associated protein 2-like OS=Mus musculus OX=10090 GN=Ubap2l	0.002	173.628	1	43	21	24	601	21	1014	107.2	7.11	47414.8	740.43	40	17	39	216	148	237	19	12	20							Ubap2l	Q80X50-2							0	0	0.897	0.899	0.826	0.867	1.005	1.039	0.965	0.861	0.936	0.964	-0.16	-0.15	-0.28	-0.21	0.01	0.06	-0.05	-0.22	-0.09	-0.05	0.917792	0.999943	0.800991	0.410384	1	0.992567	1	0.893739	0.999541	0.999997	1	1	1	1	1	1	1	1	1	1	2.9712e+06	3.07155e+06	2.66396e+06	2.62396e+06	2.95611e+06	2.85194e+06	2.6708e+06	2.54534e+06	2.45434e+06	6.45	15.88	19.92	18.91	5.74	9.84	9.55	7.14	5.05	3	3	3	4	3	3	3	3	3	1.57932e+06	1.30663e+06	1887476	186628	1.56978e+06	3.0453e+06	1.18243e+06	1.54916e+06	1.8324e+06	1.20176e+06	2.62536e+06	2.40509e+06	2.1572e+06	619232	1.766e+06	1.94524e+06	1.8583e+06	2.67855e+06	1.78598e+06	2.53381e+06	1.24656e+06	2.50802e+06	1.24808e+06	1.47642e+06	2.73652e+06	1.42711e+06	1.50828e+06	1.62204e+06	2.72113e+06	2.9712e+06	3.09156e+06	3.85307e+06	2.87205e+06	3.07155e+06	2.0259e+06	3.04155e+06	2.66396e+06	1.81077e+06	2.89662e+06	2.65709e+06	2.59125e+06	2.95611e+06	2.78597e+06	3.12541e+06	3.31261e+06	2.76887e+06	2.85194e+06	2.6708e+06	2.61869e+06	3.10548e+06	2.37241e+06	2.54534e+06	2.73652e+06	2.35088e+06	2.45434e+06	2.59896e+06	3	3	3	3	3	3	3	3	3	3	3	3	3	3	3	3	3	3	3	3	3	3	3	3	3	3	3	3	High	High	High	High	High	High	High	High	High	High	High	High	High	High	High	High	High	High	High	High	High	High	High	High	High	High	High	High	High	High	High	High	High	High	High	High	High	High	High	High	High	High	High	High	High	High	High	High	High	High	High	High	High	High	High	High	High	High	High	High	High	High	High	High	High	254.33	1	0	0	3
FALSE		High	IsMasterProtein	3367	3.04836e+18	Q8BH61	Coagulation factor XIII A chain OS=Mus musculus OX=10090 GN=F13a1 PE=1 SV=3	MSDTPASTFGGRRAVPPNNSNAAEVDLPTEELQGLVPRGVNLKDYLNVTAVHLFKERWDSNKIDHHTDKYDNNKLIVRRGQTFYIQIDFNRPYDPRKDLFRVEYVIGRYPQENKGTYIPVPVVKELQSGKWGAKVIMNEDRSVRLSVQSSPECIVGKFRMYVAVWTPYGILRTRRDPETDTYILFNPWCEEDAVYLDDEKEREEYVLNDIGVIFYGDFKDIKSRSWSYGQFEDGILDTCLYVMDKAEMDLSGRGNPIKVSRVGSAMVNAKDDEGVLVGSWDNVYAYGIPPSAWTGSVDILLEYRSSETPVRYGQCWVFAGVFNTFLRCLGIPARVITNYFSAHDNDANLQMDIFLEEDGNVSSKLTKDSVWNYHCWNEAWMTRPDLPVGFGGWQAVDSTPQENSDGMYRCGPASVQAVKHGHVCFQFDAPFVFAEVNSDLVYITAKQDGTHVVEAVDATHIGKLIVTKQIGGDGMQDITDTYKFQEGQEEERLALETALMYGAKKTLNTEGVVKSRSDVTMNFDVENAVLGKDFKVTITFQNNSSNLYTILAYLSGNITFYTGVSKKEFKKESFEETLDPFSSKKKEVLVRAGEYMSHLLEQGFLHFFVTARINESRDVLAKQKSIILTIPKITIKVRGAAMVGSDMVVTVEFTNPLKETLQNVWIHLDGPGVMRPKRKVFREIRPNTTVQWEEVCRPWVSGHRKLIASMTSDSLRHVYGELDLQIQRRPTM	>sp|Q8BH61|F13A_MOUSE Coagulation factor XIII A chain OS=Mus musculus OX=10090 GN=F13a1 PE=1 SV=3	0.002	173.531	1	51	29	35	1118	29	732	83.2	5.92	86603.6	933.26	39	32	48	357	352	409	24	23	28	protein metabolism;other metabolic processes;stress response	non-structural extracellular;other cell component	other molecular function	Pf00868, Pf00927, Pf01841	[GO:0003810]; GO:0016755; GO:0140096; GO:0016746; GO:0003824; GO:0016740; GO:0003674;[GO:0005576]; GO:0110165; GO:0005575;[GO:0005737]; GO:0110165; GO:0005622; GO:0005575;[GO:0007596]; GO:0007599; GO:0050817; GO:0042060; GO:0050878; GO:0032501; GO:0009611; GO:0065008; GO:0008150; GO:0006950; GO:0065007; GO:0050896;[GO:0018149]; GO:0036211; GO:0019538; GO:0043412; GO:0043170; GO:0044238; GO:0008152; GO:0008150;[GO:0046872]; GO:0043169; GO:0043167; GO:0036094; GO:0005488; GO:0003674;[GO:0072378]; GO:0072376; GO:0007596; GO:0051604; GO:0007599; GO:0050817; GO:0042060; GO:0019538; GO:0010467; GO:0050878; GO:0032501; GO:0009611; GO:0043170; GO:0044238; GO:0009059; GO:0065008; GO:0008150; GO:0006950; GO:0008152; GO:0044249; GO:0065007; GO:0050896; GO:0009058; GO:0044237; GO:0009987	74145	F13a1	mmu:74145; Q3TNF9; Q8BH61; Q8BIP2	ENSMUSG00000039109	R-MMU-114608; R-MMU-140875	R-MMU-114608; R-MMU-140875	Platelet degranulation ; Common Pathway of Fibrin Clot Formation			48	2	0.974	0.928	0.679	1.659	1.391	0.816	0.832	0.85	1.552	1.111	-0.04	-0.11	-0.56	0.73	0.48	-0.29	-0.27	-0.23	0.63	0.15	1	0.968187	0.0721177	0.00781443	0.119476	0.815296	0.462175	0.185431	0.0139751	0.285956	1	1	0.70681	1	1	1	1	1	1	1	1.13117e+07	6.63716e+06	1.10138e+07	8.24897e+06	8.13283e+06	6.76724e+06	1.05018e+07	6.91645e+06	7.68128e+06	6.34	13.77	10.73	9.12	7.95	11.99	10.4	20.95	13.16	3	3	3	4	3	3	3	3	3	5958707	5.1003e+06	6.90605e+06	300832	3.62769e+06	7.97438e+06	5.6116e+06	5.60968e+06	8.20381e+06	4.7353e+06	8.0735e+06	7.57382e+06	6.77006e+06	1.56703e+06	5.56084e+06	5.06182e+06	3.17716e+06	6.94595e+06	4.23787e+06	8.27734e+06	5008201	8.48136e+06	2477457	4011859	7.0056e+06	4.2769e+06	4.72044e+06	5.67159e+06	1.02667e+07	1.15978e+07	1.13117e+07	6.21089e+06	6.63716e+06	8.04312e+06	9.6146e+06	1.10138e+07	1.19268e+07	7.13495e+06	8.90768e+06	8.36738e+06	8.13224e+06	7.48073e+06	8.77255e+06	8.13283e+06	5.66361e+06	7.18017e+06	6.76724e+06	8.72486e+06	1.05209e+07	1.05018e+07	4.70926e+06	6.91645e+06	7.0056e+06	7.04536e+06	7.68128e+06	9.08747e+06	3	3	3	3	3	3	3	3	3	3	3	3	3	3	3	3	3	3	3	3	3	3	3	3	3	3	3	3	High	High	High	High	High	High	High	High	High	High	High	High	High	High	High	High	High	High	High	High	High	High	High	High	High	High	High	High	High	High	High	High	High	High	High	High	High	High	High	High	High	High	High	High	High	High	High	High	High	High	High	High	High	High	High	High	High	High	High	High	High	High	High	High	High	230.35	1	0	0	3
FALSE		High	IsMasterProtein	3141	2.34404e+18	Q6GTM0	Ifit2 protein OS=Mus musculus OX=10090 GN=Ifit2 PE=1 SV=1	MSTTSKESLESNLRQLKCHFTWNLIAEDESLDEFEDRVFNKDEFQNSEFKATMCNILAYVKHCRGLNEAALQCLGEAEGFIQQQHPDQVEIRSLVTWGNYAWVYYHMGQFSKAQAYLDKVKQVCKKFSSPYRIENPALDCEEGWARLKCTKNQNERVKVCFQKALEKDPKNPEFTSGWAIANYRLDDWPARNYCIDSLEQAIQLSPDNTYVKVLLALKLDAVHKNQAMALVEEALKKDPSAIDTLLRAARFYCKVYDTDRAIQLLRKALEKLPNNAYVHYYMGCCYRSKVHHMLNRREMVFSGDRKKLEELIQLAVNHLRKAEEIKEMLEYSCSFLADLYIIAKKYDEADYYFQKELSKDLPPGPKQLLHLRYGNFQFFQMKRQDKAIYHYMEGVKIKKKTIPQKKMREKLQRIALRRLHEDESDSEALHILAFLQENGGGQQADKDSERGVDSANQVPSASLDEAGAEY	>tr|Q6GTM0|Q6GTM0_MOUSE Ifit2 protein OS=Mus musculus OX=10090 GN=Ifit2 PE=1 SV=1	0.002	173.46	1	68	31	36	1503	31	470	54.7	7.43	107776	1705.97	45	47	68	454	442	607	25	24	31	stress response;other biological processes	ER/Golgi		Pf14559	[GO:0005783]; GO:0043231; GO:0005737; GO:0012505; GO:0043227; GO:0043229; GO:0110165; GO:0005622; GO:0043226; GO:0005575;[GO:0043065]; GO:0042981; GO:0043068; GO:0043067; GO:0048522; GO:0050794; GO:0048518; GO:0050789; GO:0065007; GO:0008150;[GO:0140374]; GO:0045087; GO:0051607; GO:0006955; GO:0140546; GO:0009615; GO:0002376; GO:0050896; GO:0098542; GO:0051707; GO:0008150; GO:0006952; GO:0043207; GO:0044419; GO:0006950; GO:0009605; GO:0009607	15958	Ifit2	mmu:15958; Q6GTM0	ENSMUSG00000045932				WP1253	Type II interferon signaling (IFNG)	37	1	2.425	4.244	3.363	1.088	1.134	2.528	4.047	4.362	1.19	0.874	1.28	2.09	1.75	0.12	0.18	1.34	2.02	2.13	0.25	-0.19	0.00237582	9.03573e-06	3.65453e-05	0.999004	1	0.0118429	5.62311e-05	2.85824e-05	0.993936	1	0.264867	0.00128827	0.00328325	1	1	0.783612	0.00468162	0.00188599	1	1	6.50575e+06	1.44975e+07	1.57757e+07	1.82273e+07	5.73556e+06	2.32111e+07	2.76113e+07	2.50212e+07	2.18809e+07	11.6	18.6	10.75	28.51	39.92	13.45	20.51	12.62	9.25	3	3	3	4	3	3	3	3	3	3.31518e+06	2.861e+06	4.40416e+06	547510	7.92392e+06	1.63627e+07	8.15651e+06	8.03506e+06	1.19315e+07	6.7039e+06	1.92838e+07	1.58125e+07	1.58325e+07	1.03282e+06	6.37608e+06	3.56978e+06	1.30209e+07	2.37338e+07	1.1792e+07	2.88174e+07	9.55257e+06	2.22992e+07	1.0609e+07	1.45135e+07	2.55782e+07	1.51062e+07	1.34466e+07	1.3028e+07	5.71197e+06	6.50575e+06	7.21372e+06	1.13037e+07	1.44975e+07	1.65038e+07	1.39749e+07	1.57757e+07	1.73462e+07	1.01012e+07	2.12763e+07	1.74693e+07	1.90181e+07	4.93051e+06	1.00586e+07	5.73556e+06	2.32111e+07	2.45342e+07	1.883e+07	3.03754e+07	2.00674e+07	2.76113e+07	2.0166e+07	2.50212e+07	2.55782e+07	2.48845e+07	2.18809e+07	2.08746e+07	3	2	2	3	3	3	3	3	3	3	3	3	3	2	2	3	3	3	3	3	3	3	3	3	3	3	3	3	High	High	High	High	High	High	High	High	High	High	High	High	High	High	High	High	High	High	High	High	High	High	High	High	High	High	High	High	High	High	High	High	High	High	High	High	High	High	High	High	High	High	High	High	High	High	High	High	High	High	High	High	High	High	High	High	High	High	High	High	High	High	High	High	High	223.07	1	0	0	3
FALSE		High	IsMasterProtein	2752	7.42174e+17	Q9ERD7	Tubulin beta-3 chain OS=Mus musculus OX=10090 GN=Tubb3 PE=1 SV=1	MREIVHIQAGQCGNQIGAKFWEVISDEHGIDPSGNYVGDSDLQLERISVYYNEASSHKYVPRAILVDLEPGTMDSVRSGAFGHLFRPDNFIFGQSGAGNNWAKGHYTEGAELVDSVLDVVRKECENCDCLQGFQLTHSLGGGTGSGMGTLLISKVREEYPDRIMNTFSVVPSPKVSDTVVEPYNATLSIHQLVENTDETYCIDNEALYDICFRTLKLATPTYGDLNHLVSATMSGVTTSLRFPGQLNADLRKLAVNMVPFPRLHFFMPGFAPLTARGSQQYRALTVPELTQQMFDAKNMMAACDPRHGRYLTVATVFRGRMSMKEVDEQMLAIQSKNSSYFVEWIPNNVKVAVCDIPPRGLKMSSTFIGNSTAIQELFKRISEQFTAMFRRKAFLHWYTGEGMDEMEFTEAESNMNDLVSEYQQYQDATAEEEGEMYEDDDEESEAQGPK	>sp|Q9ERD7|TBB3_MOUSE Tubulin beta-3 chain OS=Mus musculus OX=10090 GN=Tubb3 PE=1 SV=1	0.002	173.05	1	39	18	30	2765	1	450	50.4	4.93	454008	3800.42	9	39	39	78	1337	1350	3	18	18	cell cycle OR cell proliferation;cell organization and biogenesis;developmental processes;signal transduction	cytoskeleton;other cell component	signal transduction activity or receptor binding;cytoskeletal activity;other molecular function	Pf00091, Pf03953	[GO:0000226]; GO:0007010; GO:0007017; GO:0006996; GO:0009987; GO:0016043; GO:0008150; GO:0071840;[GO:0000278]; GO:0007049; GO:0009987; GO:0008150;[GO:0003924]; GO:0017111; GO:0016462; GO:0016818; GO:0016817; GO:0016787; GO:0003824; GO:0003674;[GO:0005200]; GO:0005198; GO:0007010; GO:0003674; GO:0006996; GO:0016043; GO:0071840; GO:0009987; GO:0008150;[GO:0005525]; GO:0032561; GO:0035639; GO:0019001; GO:0032555; GO:0043168; GO:1901265; GO:1901363; GO:0017076; GO:0032553; GO:0043167; GO:0097159; GO:0036094; GO:0000166; GO:0097367; GO:0005488; GO:0003674;[GO:0005737]; GO:0110165; GO:0005622; GO:0005575;[GO:0005874]; GO:0099513; GO:0015630; GO:0099512; GO:0005856; GO:0099081; GO:0043232; GO:0099080; GO:0043228; GO:0043229; GO:0110165; GO:0043226; GO:0005622; GO:0005575;[GO:0007411]; GO:0097485; GO:0007409; GO:0031175; GO:0048812; GO:0048667; GO:0061564; GO:0120036; GO:0048666; GO:0120039; GO:0000902; GO:0030030; GO:0048468; GO:0030182; GO:0048858; GO:0009653; GO:0016043; GO:0048856; GO:0048869; GO:0030154; GO:0048699; GO:0032502; GO:0071840; GO:0009987; GO:0022008; GO:0008150; GO:0007399; GO:0048731; GO:0007275; GO:0032501;[GO:0015630]; GO:0005856; GO:0043232; GO:0043228; GO:0043229; GO:0043226; GO:0005622; GO:0110165; GO:0005575;[GO:0030027]; GO:0120025; GO:0031252; GO:0042995; GO:0110165; GO:0005575;[GO:0030175]; GO:0098858; GO:0120025; GO:0042995; GO:0110165; GO:0005575;[GO:0030182]; GO:0030154; GO:0048699; GO:0048869; GO:0022008; GO:0009987; GO:0032502; GO:0007399; GO:0008150; GO:0048731; GO:0048856; GO:0007275; GO:0032501;[GO:0030424]; GO:0043005; GO:0120025; GO:0042995; GO:0110165; GO:0005575;[GO:0030425]; GO:0043005; GO:0097447; GO:0120025; GO:0036477; GO:0042995; GO:0110165; GO:0005575;[GO:0030426]; GO:0030427; GO:0150034; GO:0110165; GO:0030424; GO:0005575; GO:0043005; GO:0120025; GO:0042995;[GO:0038007]; GO:0007166; GO:0007165; GO:0009987; GO:0050794; GO:0007154; GO:0023052; GO:0051716; GO:0008150; GO:0050789; GO:0050896; GO:0065007;[GO:0042277]; GO:0005488; GO:0003674;[GO:0043025]; GO:0044297; GO:0036477; GO:0110165; GO:0005575;[GO:0045171]; GO:0110165; GO:0005575;[GO:0046872]; GO:0043169; GO:0043167; GO:0036094; GO:0005488; GO:0003674;[GO:0071944]; GO:0110165; GO:0005575;[GO:0072686]; GO:0005819; GO:0043232; GO:0015630; GO:0043228; GO:0043229; GO:0005856; GO:0043226; GO:0005622; GO:0110165; GO:0005575;[GO:1990791]; GO:0061548; GO:0009888; GO:0007399; GO:0048856; GO:0048731; GO:0032502; GO:0007275; GO:0008150; GO:0032501;[GO:1990890]; GO:0005102; GO:0038007; GO:0005515; GO:0007166; GO:0005488; GO:0007165; GO:0003674; GO:0009987; GO:0050794; GO:0007154; GO:0023052; GO:0051716; GO:0008150; GO:0050789; GO:0050896; GO:0065007	22152	Tubb3	mmu:22152; Q3UF42; Q5I036; Q9ERD7	ENSMUSG00000062380	R-MMU-2467813; R-MMU-8852276; R-MMU-9646399; R-MMU-6811434; R-MMU-983189; R-MMU-2132295; R-MMU-6807878; R-MMU-9833482; R-MMU-2500257; R-MMU-380320; R-MMU-5663220; R-MMU-9648025; R-MMU-5620924; R-MMU-8955332; R-MMU-190840; R-MMU-3371497; R-MMU-437239; R-MMU-5610787; R-MMU-5626467; R-MMU-6811436; R-MMU-9668328	R-MMU-2467813; R-MMU-8852276; R-MMU-9646399; R-MMU-6811434; R-MMU-983189; R-MMU-2132295; R-MMU-6807878; R-MMU-9833482; R-MMU-2500257; R-MMU-380320; R-MMU-5663220; R-MMU-68877; R-MMU-9648025; R-MMU-5620924; R-MMU-8955332; R-MMU-190840; R-MMU-3371497; R-MMU-437239; R-MMU-5610787; R-MMU-5617833; R-MMU-5626467; R-MMU-6811436; R-MMU-9668328	Separation of Sister Chromatids; The role of GTSE1 in G2/M progression after G2 checkpoint; Aggrephagy; COPI-dependent Golgi-to-ER retrograde traffic; Kinesins; MHC class II antigen presentation; COPI-mediated anterograde transport; PKR-mediated signaling; Resolution of Sister Chromatid Cohesion; Recruitment of NuMA to mitotic centrosomes; RHO GTPases Activate Formins; EML4 and NUDC in mitotic spindle formation; Intraflagellar transport; Carboxyterminal post-translational modifications of tubulin; Microtubule-dependent trafficking of connexons from Golgi to the plasma membrane; HSP90 chaperone cycle for steroid hormone receptors (SHR) in the presence of ligand; Recycling pathway of L1; Hedgehog 'off' state; RHO GTPases activate IQGAPs; COPI-independent Golgi-to-ER retrograde traffic; Sealing of the nuclear envelope (NE) by ESCRT-III			118	23	0.334	0.387	0.418	0.353	1.464	1.384	0.451	0.661	1.257	0.926	-1.58	-1.37	-1.26	-1.5	0.55	0.47	-1.15	-0.6	0.33	-0.11	0.331753	0.447033	0.83188	0.459507	0.993969	0.999428	0.705339	0.63691	0.999969	0.94962	1	1	1	1	1	1	1	1	1	1	8.73871e+06	8.26203e+06	2.91809e+06	4.34198e+06	5.96967e+06	2.69105e+06	3.38398e+06	3.94522e+06	3.65405e+06	32.27	33.99	51.17	57.58	39.59	20.29	16.15	66.78	20.09	3	3	3	4	3	3	3	3	3	2.81641e+06	3.84299e+06	5.77906e+06	400182	4.67925e+06	4.24223e+06	2.84299e+06	850552	2.00719e+06	7.30977e+06	3.58615e+06	3.89495e+06	3.64739e+06	685429	3.78412e+06	4.80084e+06	1.50962e+06	3.16623e+06	1.36069e+06	2.44375e+06	1.61085e+06	2.84287e+06	2.66699e+06	2.28841e+06	836269	2.2182e+06	2.23122e+06	3.16806e+06	4.85261e+06	8.73871e+06	9.46571e+06	8.26203e+06	8.56108e+06	4.2788e+06	4.87102e+06	1.66994e+06	2.91809e+06	1.10141e+07	3.95669e+06	4.30305e+06	4.38127e+06	3.27212e+06	5.96967e+06	7.7135e+06	2.69105e+06	3.273e+06	2.17281e+06	2.57587e+06	3.38398e+06	3.5201e+06	5.06953e+06	3.94522e+06	836269	3.65405e+06	3.63072e+06	5.07611e+06	1	1	1	1	1	1	1	1	1	1	1	1	1	1	1	1	1	1	1	1	1	1	1	1	1	1	1	1	High	High	High	High	High	High	High	High	High	High	High	High	High	High	High	High	High	High	High	High	High	High	High	High	High	High	High	High	High	High	High	High	High	High	High	High	High	High	High	High	High	High	High	High	High	High	High	High	High	High	High	High	High	High	High	High	High	High	High	High	High	High	High	High	High	33.12	1	0	0	3
FALSE		High	IsMasterProtein	144	-8.72191e+18	Q8BFZ3	Beta-actin-like protein 2 OS=Mus musculus OX=10090 GN=Actbl2 PE=1 SV=1	MVDDELTALVVDNGSGMCKAGFGGDDAPRAVFPSMVGRPRHQGVMVGMGQKDCYVGDEAQSKRGILTLKYPIEHGVVTNWDDMEKIWYHTFYNELRVAPDEHPILLTEAPLNPKINREKMTQIMFEAFNTPAMYVAIQAVLSLYASGRTTGIVMDSGDGVTHTVPIYEGYALPHAILRLDLAGRDLTDYLMKILTERGYNFTTTAEREIVRDVKEKLCYVALDFEQEMVTAAASSSLERSYELPDGQVITIGNERFRCPEAIFQPSFLGIESRGIHETTFNSIMKCDVDIRKDLFANTVLSGGSTMYPGIADRMQKEIVTLAPSTMKIKIIAPPERKYSVWIGGSILASLSTFQQMWISKQEYDEAGPPIVHRKCF	>sp|Q8BFZ3|ACTBL_MOUSE Beta-actin-like protein 2 OS=Mus musculus OX=10090 GN=Actbl2 PE=1 SV=1	0.002	172.952	1	54	19	29	2927	4	376	42	5.49	311423	4399.47	18	26	43	83	1137	1707	3	12	17	cell organization and biogenesis;developmental processes;other biological processes	other membranes;cytoskeleton;other cell component	cytoskeletal activity;other molecular function	Pf00022	[GO:0005524]; GO:0032559; GO:0035639; GO:0030554; GO:0032555; GO:0043168; GO:1901265; GO:1901363; GO:0017076; GO:0032553; GO:0043167; GO:0097159; GO:0036094; GO:0000166; GO:0097367; GO:0005488; GO:0003674;[GO:0005737]; GO:0110165; GO:0005622; GO:0005575;[GO:0005884]; GO:0099513; GO:0015629; GO:0099512; GO:0005856; GO:0099081; GO:0043232; GO:0099080; GO:0043228; GO:0043229; GO:0110165; GO:0043226; GO:0005622; GO:0005575;[GO:0007409]; GO:0048812; GO:0048667; GO:0061564; GO:0120039; GO:0031175; GO:0000902; GO:0048666; GO:0048858; GO:0120036; GO:0009653; GO:0048468; GO:0030182; GO:0030030; GO:0032502; GO:0048856; GO:0048869; GO:0030154; GO:0048699; GO:0016043; GO:0008150; GO:0009987; GO:0022008; GO:0071840; GO:0007399; GO:0048731; GO:0007275; GO:0032501;[GO:0016020]; GO:0110165; GO:0005575;[GO:0019901]; GO:0019900; GO:0019899; GO:0005515; GO:0005488; GO:0003674;[GO:0030424]; GO:0043005; GO:0120025; GO:0042995; GO:0110165; GO:0005575;[GO:0035267]; GO:0043189; GO:1902562; GO:0000123; GO:0031248; GO:0000785; GO:0140535; GO:1902493; GO:0110165; GO:0005694; GO:0032991; GO:1990234; GO:0005575; GO:0043232; GO:1902494; GO:0043228; GO:0043229; GO:0043226; GO:0005622;[GO:0045202]; GO:0030054; GO:0110165; GO:0005575;[GO:0048870]; GO:0009987; GO:0008150;[GO:0098973]; GO:0005200; GO:0099186; GO:0098974; GO:0005198; GO:0007010; GO:0098918; GO:0099173; GO:0030036; GO:0099188; GO:0003674; GO:0006996; GO:0050808; GO:0016043; GO:0030029; GO:0034330; GO:0071840; GO:0009987; GO:0008150;[GO:0098978]; GO:0045202; GO:0030054; GO:0110165; GO:0005575	238880	Actbl2	mmu:238880; Q8BFZ3	ENSMUSG00000055194						100	0	0.915	0.486	0.408	2.102	3.491	1.519	2.203	2.173	0.77	0.656	-0.13	-1.04	-1.29	1.07	1.8	0.6	1.14	1.12	-0.38	-0.61	0.999986	0.991507	0.614097	0.669246	0.641271	0.999965	0.994699	0.987096	1	0.982809	1	1	1	1	1	1	1	1	1	1	4.00191e+07	1.74132e+07	3.66017e+07	2.24746e+07	1.14625e+07	2.52549e+07	1.9435e+07	2.49113e+07	1.63422e+07	44.5	42.17	7.92	47.47	80.54	20.83	42.95	21.04	16.91	3	3	3	4	3	3	3	3	3	2.32268e+07	2.08825e+07	1.07128e+07	1.47727e+06	7.65989e+06	1.72644e+07	1.96019e+07	1.86424e+07	2.708e+07	2.44582e+07	2.69467e+07	1.5378e+07	1.0127e+07	8.36363e+06	6.77117e+06	7.13418e+06	1.41674e+07	1.67898e+07	1.6219e+07	1.7485e+07	1.79157e+07	1.5696e+07	9.64501e+06	1.63364e+07	2.49113e+07	1.21117e+07	1.00429e+07	8.93619e+06	4.00191e+07	4.74854e+07	1.75468e+07	3.04992e+07	1.40144e+07	1.74132e+07	3.35847e+07	3.66017e+07	3.93693e+07	3.68526e+07	2.97309e+07	1.69893e+07	1.21646e+07	3.99266e+07	1.06819e+07	1.14625e+07	2.52549e+07	1.73559e+07	2.58993e+07	1.84303e+07	3.76361e+07	1.9435e+07	1.83337e+07	2.8164e+07	2.49113e+07	1.99517e+07	1.63422e+07	1.43183e+07	2	2	2	2	2	2	2	2	2	2	2	2	2	2	2	2	2	2	2	2	2	2	2	2	2	2	2	2	High	High	High	High	High	High	High	High	High	High	High	High	High	High	High	High	High	High	High	High	High	High	High	High	High	High	High	High	High	High	High	High	High	High	High	High	High	High	High	High	High	High	High	High	High	High	High	High	High	High	High	High	High	High	High	High	High	High	High	High	High	High	High	High	High	27.58	1	0	0	3
FALSE		High	IsMasterProtein	1113	-5.28138e+18	P21981	Protein-glutamine gamma-glutamyltransferase 2 OS=Mus musculus OX=10090 GN=Tgm2 PE=1 SV=4	MAEELLLERCDLEIQANGRDHHTADLCQEKLVLRRGQRFRLTLYFEGRGYEASVDSLTFGAVTGPDPSEEAGTKARFSLSDNVEEGSWSASVLDQQDNVLSLQLCTPANAPIGLYRLSLEASTGYQGSSFVLGHFILLYNAWCPADDVYLDSEEERREYVLTQQGFIYQGSVKFIKSVPWNFGQFEDGILDTCLMLLDMNPKFLKNRSRDCSRRSSPIYVGRVVSAMVNCNDDQGVLLGRWDNNYGDGISPMAWIGSVDILRRWKEHGCQQVKYGQCWVFAAVACTVLRCLGIPTRVVTNYNSAHDQNSNLLIEYFRNEFGELESNKSEMIWNFHCWVESWMTRPDLQPGYEGWQAIDPTPQEKSEGTYCCGPVSVRAIKEGDLSTKYDAPFVFAEVNADVVDWIRQEDGSVLKSINRSLVVGQKISTKSVGRDDREDITHTYKYPEGSPEEREVFTKANHLNKLAEKEETGVAMRIRVGDSMSMGNDFDVFAHIGNDTSETRECRLLLCARTVSYNGVLGPECGTEDINLTLDPYSENSIPLRILYEKYSGCLTESNLIKVRGLLIEPAANSYLLAERDLYLENPEIKIRVLGEPKQNRKLVAEVSLKNPLSDPLYDCIFTVEGAGLTKEQKSVEVSDPVPAGDLVKARVDLFPTDIGLHKLVVNFQCDKLKSVKGYRNVIIGPA	>sp|P21981|TGM2_MOUSE Protein-glutamine gamma-glutamyltransferase 2 OS=Mus musculus OX=10090 GN=Tgm2 PE=1 SV=4	0.002	172.912	1	58	32	36	1309	32	686	77	5.1	101684	1829.23	37	31	58	378	355	576	23	23	32	cell-cell signaling;cell organization and biogenesis;protein metabolism;other metabolic processes;transport;developmental processes;signal transduction;other biological processes	non-structural extracellular;extracellular matrix;plasma membrane;other membranes;cytosol;mitochondrion;ER/Golgi;nucleus;other cell component	other molecular function	Pf00868, Pf00927, Pf01841	[GO:0000785]; GO:0110165; GO:0005694; GO:0005575; GO:0043232; GO:0043228; GO:0043229; GO:0043226; GO:0005622;[GO:0000786]; GO:0032993; GO:0000785; GO:0032991; GO:0110165; GO:0005694; GO:0005575; GO:0043232; GO:0043228; GO:0043229; GO:0043226; GO:0005622;[GO:0001974]; GO:0048771; GO:0032501; GO:0008150;[GO:0003810]; GO:0016755; GO:0140096; GO:0016746; GO:0003824; GO:0016740; GO:0003674;[GO:0005509]; GO:0046872; GO:0043169; GO:0043167; GO:0036094; GO:0005488; GO:0003674;[GO:0005525]; GO:0032561; GO:0035639; GO:0019001; GO:0032555; GO:0043168; GO:1901265; GO:1901363; GO:0017076; GO:0032553; GO:0043167; GO:0097159; GO:0036094; GO:0000166; GO:0097367; GO:0005488; GO:0003674;[GO:0005576]; GO:0110165; GO:0005575;[GO:0005634]; GO:0043231; GO:0043227; GO:0043229; GO:0043226; GO:0005622; GO:0110165; GO:0005575;[GO:0005737]; GO:0110165; GO:0005622; GO:0005575;[GO:0005739]; GO:0043231; GO:0005737; GO:0043227; GO:0043229; GO:0110165; GO:0005622; GO:0043226; GO:0005575;[GO:0005783]; GO:0043231; GO:0005737; GO:0012505; GO:0043227; GO:0043229; GO:0110165; GO:0005622; GO:0043226; GO:0005575;[GO:0005829]; GO:0110165; GO:0005737; GO:0005575; GO:0005622;[GO:0005886]; GO:0016020; GO:0071944; GO:0110165; GO:0005575;[GO:0006508]; GO:0019538; GO:0043170; GO:0044238; GO:0008152; GO:0008150;[GO:0007186]; GO:0007165; GO:0009987; GO:0050794; GO:0007154; GO:0023052; GO:0051716; GO:0008150; GO:0050789; GO:0050896; GO:0065007;[GO:0007200]; GO:0007186; GO:0007165; GO:0009987; GO:0050794; GO:0007154; GO:0023052; GO:0051716; GO:0008150; GO:0050789; GO:0050896; GO:0065007;[GO:0008233]; GO:0016787; GO:0140096; GO:0003824; GO:0003674;[GO:0008483]; GO:0016769; GO:0016740; GO:0003824; GO:0003674;[GO:0010467]; GO:0009059; GO:0043170; GO:0044249; GO:0008152; GO:0009058; GO:0044237; GO:0008150; GO:0009987;[GO:0014046]; GO:0015872; GO:0023061; GO:0050432; GO:0051937; GO:0032940; GO:0007267; GO:0015844; GO:0015850; GO:0046903; GO:0140352; GO:0007154; GO:0023052; GO:0071705; GO:0006810; GO:0009987; GO:0050789; GO:0051234; GO:0008150; GO:0065007; GO:0051179;[GO:0016020]; GO:0110165; GO:0005575;[GO:0018149]; GO:0036211; GO:0019538; GO:0043412; GO:0043170; GO:0044238; GO:0008152; GO:0008150;[GO:0018277]; GO:0036211; GO:0019538; GO:0043412; GO:0043170; GO:0044238; GO:0008152; GO:0008150;[GO:0019904]; GO:0005515; GO:0005488; GO:0003674;[GO:0031012]; GO:0030312; GO:0110165; GO:0071944; GO:0005575;[GO:0032471]; GO:0032469; GO:0006874; GO:0030003; GO:0055074; GO:0006873; GO:0055080; GO:0098771; GO:0050801; GO:0055082; GO:0048878; GO:0019725; GO:0042592; GO:0008150;[GO:0042802]; GO:0005515; GO:0005488; GO:0003674;[GO:0042981]; GO:0043067; GO:0050794; GO:0050789; GO:0065007; GO:0008150;[GO:0043065]; GO:0042981; GO:0043068; GO:0043067; GO:0048522; GO:0050794; GO:0048518; GO:0050789; GO:0065007; GO:0008150;[GO:0043123]; GO:0043122; GO:1902533; GO:1902531; GO:0009967; GO:0009966; GO:0010647; GO:0023056; GO:0048584; GO:0010646; GO:0023051; GO:0048583; GO:0048522; GO:0048518; GO:0050794; GO:0050789; GO:0065007; GO:0008150;[GO:0043274]; GO:0019899; GO:0005515; GO:0005488; GO:0003674;[GO:0043277]; GO:0006909; GO:0006897; GO:0016192; GO:0098657; GO:0006810; GO:0009987; GO:0051234; GO:0008150; GO:0051179;[GO:0043547]; GO:0043087; GO:0051345; GO:0051336; GO:0043085; GO:0050790; GO:0044093; GO:0065009; GO:0065007; GO:0008150;[GO:0045785]; GO:0030155; GO:0048522; GO:0050794; GO:0048518; GO:0050789; GO:0065007; GO:0008150;[GO:0048661]; GO:0008284; GO:0048660; GO:0042127; GO:0048522; GO:0050794; GO:0048518; GO:0050789; GO:0065007; GO:0008150;[GO:0050568]; GO:0016811; GO:0140096; GO:0016810; GO:0003824; GO:0016787; GO:0003674;[GO:0050769]; GO:0010720; GO:0050767; GO:0051962; GO:0045597; GO:0060284; GO:0051960; GO:0051094; GO:0051240; GO:0045595; GO:0048522; GO:2000026; GO:0048518; GO:0050793; GO:0051239; GO:0050794; GO:0050789; GO:0065007; GO:0008150;[GO:0051057]; GO:0051056; GO:1902533; GO:1902531; GO:0009967; GO:0009966; GO:0010647; GO:0023056; GO:0048584; GO:0010646; GO:0023051; GO:0048583; GO:0048522; GO:0048518; GO:0050794; GO:0050789; GO:0065007; GO:0008150;[GO:0051260]; GO:0051259; GO:0065003; GO:0022607; GO:0043933; GO:0016043; GO:0044085; GO:0071840; GO:0009987; GO:0008150;[GO:0051561]; GO:0051560; GO:0006874; GO:0030003; GO:0055074; GO:0006873; GO:0055080; GO:0098771; GO:0050801; GO:0055082; GO:0048878; GO:0019725; GO:0042592; GO:0008150;[GO:0060348]; GO:0048513; GO:0001501; GO:0048856; GO:0048731; GO:0032502; GO:0007275; GO:0008150; GO:0032501;[GO:0060445]; GO:0061138; GO:0007435; GO:0001763; GO:0002009; GO:0022612; GO:0007431; GO:0009653; GO:0032501; GO:0048729; GO:0060429; GO:0009887; GO:0048732; GO:0035272; GO:0032502; GO:0048856; GO:0008150; GO:0009888; GO:0048513; GO:0048731; GO:0007275;[GO:0060662]; GO:0060605; GO:0007435; GO:0035148; GO:0022612; GO:0007431; GO:0048646; GO:0035239; GO:0009887; GO:0048732; GO:0035272; GO:0032502; GO:0009653; GO:0035295; GO:0048513; GO:0048731; GO:0008150; GO:0048856; GO:0007275; GO:0032501;[GO:0071314]; GO:0042220; GO:0071312; GO:0071407; GO:1901701; GO:0014070; GO:0043279; GO:1901700; GO:1901699; GO:0070887; GO:0042221; GO:1901698; GO:0051716; GO:0050896; GO:0009987; GO:0008150;[GO:0120295]; GO:0120294; GO:0140993; GO:0016410; GO:0140096; GO:0006338; GO:0016747; GO:0003824; GO:0006325; GO:0016746; GO:0003674; GO:0016043; GO:0016740; GO:0071840; GO:0009987; GO:0008150;[GO:0120297]; GO:0120296; GO:0140993; GO:0016410; GO:0140096; GO:0006338; GO:0016747; GO:0003824; GO:0006325; GO:0016746; GO:0003674; GO:0016043; GO:0016740; GO:0071840; GO:0009987; GO:0008150;[GO:0120298]; GO:0016410; GO:0016747; GO:0016746; GO:0016740; GO:0003824; GO:0003674;[GO:0120299]; GO:0016410; GO:0016747; GO:0016746; GO:0016740; GO:0003824; GO:0003674;[GO:1903351]; GO:0071870; GO:1903350; GO:0071407; GO:0071868; GO:0071869; GO:1901701; GO:0014070; GO:0070887; GO:0071867; GO:1901699; GO:1901700; GO:0042221; GO:0051716; GO:1901698; GO:0050896; GO:0009987; GO:0008150;[GO:1904015]; GO:0071407; GO:0071868; GO:1901701; GO:1904014; GO:0014070; GO:0070887; GO:0071867; GO:1901699; GO:1901700; GO:0042221; GO:0051716; GO:1901698; GO:0050896; GO:0009987; GO:0008150;[GO:2000425]; GO:0050764; GO:0030100; GO:0051128; GO:0060627; GO:0050794; GO:0051049; GO:0050789; GO:0032879; GO:0065007; GO:0008150	21817	Tgm2	mmu:21817; O88901; P21981; Q3TLV2; Q8C217; Q91VG9; Q9R1F7	ENSMUSG00000037820						251	0	0.772	1.253	1.926	0.685	0.975	1.098	1.282	1.944	0.953	0.966	-0.37	0.33	0.95	-0.55	-0.04	0.14	0.36	0.96	-0.07	-0.05	0.957436	0.807462	0.0021037	0.749414	0.984014	0.999935	0.989356	0.175137	0.999995	0.946456	1	1	0.0619518	1	1	1	1	1	1	1	9.05185e+06	1.0199e+07	6.99004e+06	1.30714e+07	9.28596e+06	1.1907e+07	1.13427e+07	1.80511e+07	1.74309e+07	8.01	6.96	22.91	23.35	28.89	10.3	12.01	18.49	45.03	3	3	3	4	3	3	3	3	3	4.76525e+06	3.98069e+06	5884604	439540	5.57448e+06	1.02306e+07	3.46353e+06	4.71106e+06	4.80807e+06	5.67522e+06	1.08868e+07	12875538	1.25477e+07	1877353	5.88629e+06	9.08358e+06	7.92431e+06	11456142	7456557	1.03479e+07	5.39941e+06	1.09675e+07	1.1156e+07	8.45234e+06	1.80511e+07	1.05815e+07	10593491	22219753	8.21041e+06	9.05185e+06	9.63859e+06	9.07461e+06	1.0199e+07	1.03187e+07	5.93421e+06	9.2495e+06	6.99004e+06	8.55119e+06	1.20117e+07	1.42246e+07	1.50723e+07	8.96217e+06	9.28596e+06	1.45946e+07	1.41259e+07	1.18425e+07	1.1907e+07	1.09074e+07	1.13427e+07	1.35802e+07	2.12057e+07	1.45718e+07	1.80511e+07	1.74309e+07	1.72381e+07	3.56023e+07	1	1	1	2	2	2	1	2	1	2	2	2	2	1	1	2	2	2	2	2	2	2	2	2	2	2	2	3	High	High	High	High	High	High	High	High	High	High	High	High	High	High	High	High	High	High	High	High	High	High	High	High	High	High	High	High	High	High	High	High	High	High	High	High	High	High	High	High	High	High	High	High	High	High	High	High	High	High	High	High	High	High	High	High	High	High	High	High	High	High	High	High	High	218.12	1	0	0	3
FALSE		High	IsMasterProtein	3490	3.52745e+18	Q9WTI7	Unconventional myosin-Ic OS=Mus musculus OX=10090 GN=Myo1c PE=1 SV=2	MALQVELIPTGEIIRVVHPHRPCKLALGSDGVRVTMESALTARDRVGVQDFVLLENFTSEAAFIENLRRRFRENLIYTYIGPVLVSVNPYRDLQIYSRQHMERYRGVSFYEVPPHLFAVADTVYRALRTERRDQAVMISGESGAGKTEATKRLLQFYAETCPAPERGGAVRDRLLQSNPVLEAFGNAKTLRNDNSSRFGKYMDVQFDFKGAPVGGHILSYLLEKSRVVHQNHGERNFHVFYQLLEGGEEETLRRLGLERNPQSYLYLVKGQCAKVSSINDKSDWKVMRKALSVIDFTEDEVEDLLSIVASVLHLGNIHFAADEDSNAQVTTENQLKYLTRLLGVEGTTLREALTHRKIIAKGEELLSPLNLEQAAYARDALAKAVYSRTFTWLVRKINRSLASKDAESPSWRSTTVLGLLDIYGFEVFQHNSFEQFCINYCNEKLQQLFIELTLKSEQEEYEAEGIAWEPVQYFNNKIICDLVEEKFKGIISILDEECLRPGEATDLTFLEKLEDTVKPHPHFLTHKLADQKTRKSLDRGEFRLLHYAGEVTYSVTGFLDKNNDLLFRNLKETMCSSMNPIMAQCFDKSELSDKKRPETVATQFKMSLLQLVEILRSKEPAYIRCIKPNDAKQPGRFDEVLIRHQVKYLGLMENLRVRRAGFAYRRKYEAFLQRYKSLCPETWPMWAGRPQDGVAVLVRHLGYKPEEYKMGRTKIFIRFPKTLFATEDSLEVRRQSLATKIQAAWRGFHWRQKFLRVKRSAICIQSWWRGTLGRRKAAKRKWAAQTIRRLIRGFILRHSPRCPENAFFLDHVRASFLLNLRRQLPRNVLDTSWPTPPPALREASELLRELCMKNMVWKYCRSISPEWKQQLQQKAVASEIFKGKKDNYPQSVPRLFISTRLGTEEISPRVLQSLGSEPIQYAVPVVKYDRKGYKPRPRQLLLTPSAVVIVEDAKVKQRIDYANLTGISVSSLSDSLFVLHVQREDNKQKGDVVLQSDHVIETLTKTALSADRVNNININQGSITFAGGPGRDGIIDFTSGSELLITKAKNGHLAVVAPRLNSR	>sp|Q9WTI7|MYO1C_MOUSE Unconventional myosin-Ic OS=Mus musculus OX=10090 GN=Myo1c PE=1 SV=2	0.002	172.87	1	41	34	37	1318	34	1063	121.9	9.35	112970	1092.17	37	33	41	426	436	456	31	30	34	cell organization and biogenesis;stress response;transport;signal transduction;other biological processes	plasma membrane;other membranes;cytosol;cytoskeleton;nucleus;other cell component	signal transduction activity or receptor binding;cytoskeletal activity;other molecular function	Pf00063, Pf00612, Pf06017	[GO:0000146]; GO:0003774; GO:0140657; GO:0003674;[GO:0003779]; GO:0008092; GO:0005515; GO:0005488; GO:0003674;[GO:0005102]; GO:0005515; GO:0005488; GO:0003674;[GO:0005516]; GO:0005515; GO:0005488; GO:0003674;[GO:0005524]; GO:0032559; GO:0035639; GO:0030554; GO:0032555; GO:0043168; GO:1901265; GO:1901363; GO:0017076; GO:0032553; GO:0043167; GO:0097159; GO:0036094; GO:0000166; GO:0097367; GO:0005488; GO:0003674;[GO:0005543]; GO:0008289; GO:0005488; GO:0003674;[GO:0005730]; GO:0043232; GO:0031981; GO:0043228; GO:0043229; GO:0070013; GO:0005634; GO:0043226; GO:0005622; GO:0043233; GO:0043231; GO:0110165; GO:0031974; GO:0043227; GO:0005575;[GO:0005737]; GO:0110165; GO:0005622; GO:0005575;[GO:0005829]; GO:0110165; GO:0005737; GO:0005575; GO:0005622;[GO:0005886]; GO:0016020; GO:0071944; GO:0110165; GO:0005575;[GO:0005902]; GO:0098858; GO:0120025; GO:0042995; GO:0110165; GO:0005575;[GO:0005903]; GO:0098862; GO:0110165; GO:0005575;[GO:0005938]; GO:0005737; GO:0071944; GO:0110165; GO:0005622; GO:0005575;[GO:0006338]; GO:0006325; GO:0016043; GO:0071840; GO:0009987; GO:0008150;[GO:0006612]; GO:0006605; GO:0090150; GO:0045184; GO:0072657; GO:0008104; GO:0051234; GO:0051668; GO:0070727; GO:0051179; GO:0051641; GO:0033036; GO:0008150; GO:0009987;[GO:0006897]; GO:0016192; GO:0098657; GO:0006810; GO:0009987; GO:0051234; GO:0008150; GO:0051179;[GO:0007015]; GO:0097435; GO:0030036; GO:0016043; GO:0007010; GO:0030029; GO:0071840; GO:0006996; GO:0009987; GO:0008150;[GO:0009925]; GO:0098590; GO:0045178; GO:0016020; GO:0005886; GO:0110165; GO:0071944; GO:0005575;[GO:0015629]; GO:0005856; GO:0043232; GO:0043228; GO:0043229; GO:0043226; GO:0005622; GO:0110165; GO:0005575;[GO:0016020]; GO:0110165; GO:0005575;[GO:0016328]; GO:0110165; GO:0005886; GO:0005575; GO:0016020; GO:0071944;[GO:0016459]; GO:0032991; GO:0015629; GO:0005575; GO:0005856; GO:0043232; GO:0043228; GO:0043229; GO:0043226; GO:0005622; GO:0110165;[GO:0016604]; GO:0110165; GO:0005654; GO:0005575; GO:0031981; GO:0070013; GO:0005634; GO:0043233; GO:0043229; GO:0043231; GO:0031974; GO:0043226; GO:0005622; GO:0043227;[GO:0030048]; GO:0030029; GO:0009987; GO:0008150;[GO:0030050]; GO:0030048; GO:0099515; GO:0099518; GO:0030029; GO:0030705; GO:0051650; GO:0009987; GO:0046907; GO:0051648; GO:0051649; GO:0051656; GO:0008150; GO:0006810; GO:0051641; GO:0051640; GO:0051234; GO:0051179;[GO:0030659]; GO:0012506; GO:0031410; GO:0031090; GO:0031982; GO:0097708; GO:0005737; GO:0016020; GO:0043227; GO:0043231; GO:0110165; GO:0005622; GO:0043226; GO:0043229; GO:0005575;[GO:0030838]; GO:0030833; GO:0032273; GO:0051495; GO:1902905; GO:0008064; GO:0032271; GO:0031334; GO:0010638; GO:0051493; GO:0051130; GO:1902903; GO:0030832; GO:0110053; GO:0043254; GO:0044089; GO:0033043; GO:0048522; GO:0051128; GO:0032535; GO:0032956; GO:0044087; GO:0048518; GO:0050794; GO:0016043; GO:0090066; GO:0032970; GO:0050789; GO:0071840; GO:0065008; GO:0065007; GO:0009987; GO:0008150;[GO:0031267]; GO:0051020; GO:0019899; GO:0005515; GO:0005488; GO:0003674;[GO:0031941]; GO:0032991; GO:0005884; GO:0005575; GO:0099513; GO:0015629; GO:0099512; GO:0005856; GO:0099081; GO:0043232; GO:0099080; GO:0043228; GO:0043229; GO:0110165; GO:0043226; GO:0005622;[GO:0032420]; GO:0043005; GO:0098858; GO:0032421; GO:0043226; GO:0120025; GO:0098862; GO:0110165; GO:0042995; GO:0005575;[GO:0032421]; GO:0098862; GO:0110165; GO:0005575;[GO:0032587]; GO:0031253; GO:0031256; GO:0001726; GO:0098590; GO:0120025; GO:0110165; GO:0005886; GO:0031252; GO:0016020; GO:0042995; GO:0005575; GO:0071944;[GO:0038089]; GO:0030335; GO:0038084; GO:0030334; GO:2000147; GO:0007169; GO:0035924; GO:2000145; GO:0040017; GO:0048522; GO:0007167; GO:0071363; GO:0040012; GO:0050794; GO:0048518; GO:0007166; GO:0070848; GO:0071495; GO:0050789; GO:0007165; GO:0009719; GO:0065007; GO:0009987; GO:0007154; GO:0023052; GO:0051716; GO:0050896; GO:0008150;[GO:0045121]; GO:0098857; GO:0016020; GO:0110165; GO:0005575;[GO:0045335]; GO:0030139; GO:0031410; GO:0097708; GO:0005737; GO:0031982; GO:0043231; GO:0110165; GO:0005622; GO:0043227; GO:0043229; GO:0005575; GO:0043226;[GO:0045943]; GO:0006356; GO:0045893; GO:0006355; GO:1902680; GO:0010468; GO:2001141; GO:0010557; GO:0051254; GO:0010556; GO:0051252; GO:0010604; GO:0031328; GO:0045935; GO:0031326; GO:0060255; GO:0019219; GO:0009893; GO:0009891; GO:0031325; GO:0009889; GO:0031323; GO:0019222; GO:0080090; GO:0048518; GO:0048522; GO:0050794; GO:0050789; GO:0065007; GO:0008150;[GO:0045944]; GO:0006357; GO:0045893; GO:0006355; GO:1902680; GO:0010468; GO:2001141; GO:0010557; GO:0051254; GO:0010556; GO:0051252; GO:0010604; GO:0031328; GO:0045935; GO:0031326; GO:0060255; GO:0019219; GO:0009893; GO:0009891; GO:0031325; GO:0009889; GO:0031323; GO:0019222; GO:0080090; GO:0048518; GO:0048522; GO:0050794; GO:0050789; GO:0065007; GO:0008150;[GO:0045945]; GO:0006359; GO:0045893; GO:0006355; GO:1902680; GO:0010468; GO:2001141; GO:0010557; GO:0051254; GO:0010556; GO:0051252; GO:0010604; GO:0031328; GO:0045935; GO:0031326; GO:0060255; GO:0019219; GO:0009893; GO:0009891; GO:0031325; GO:0009889; GO:0031323; GO:0019222; GO:0080090; GO:0048518; GO:0048522; GO:0050794; GO:0050789; GO:0065007; GO:0008150;[GO:0051015]; GO:0003779; GO:0044877; GO:0008092; GO:0005488; GO:0005515; GO:0003674;[GO:0060171]; GO:0032589; GO:0005622; GO:0032420; GO:0031253; GO:0031256; GO:0043005; GO:0110165; GO:0098858; GO:0032421; GO:0043226; GO:0098590; GO:0120025; GO:0005886; GO:0031252; GO:0005575; GO:0098862; GO:0016020; GO:0042995; GO:0071944;[GO:0071346]; GO:0034341; GO:0071345; GO:0034097; GO:0045087; GO:1901652; GO:0006955; GO:0140546; GO:0042221; GO:0002376; GO:0050896; GO:0098542; GO:0008150; GO:0006952; GO:0051707; GO:0006950; GO:0043207; GO:0044419; GO:0009605; GO:0009607;[GO:0090314]; GO:0090313; GO:1904951; GO:1905477; GO:1903533; GO:1905475; GO:0070201; GO:1903829; GO:0032880; GO:0048522; GO:0060341; GO:0048518; GO:0050794; GO:0032879; GO:0050789; GO:0065007; GO:0008150;[GO:0110016]; GO:0070603; GO:0005730; GO:0140513; GO:1904949; GO:0000785; GO:0043232; GO:0031981; GO:0032991; GO:0005634; GO:1902494; GO:0110165; GO:0005694; GO:0043228; GO:0043229; GO:0070013; GO:0005575; GO:0043231; GO:0043226; GO:0005622; GO:0043233; GO:0043227; GO:0031974;[GO:1900078]; GO:0048522; GO:0048584; GO:1900076; GO:0048518; GO:0050794; GO:0048583; GO:0050789; GO:0065007; GO:0008150;[GO:1900748]; GO:0009967; GO:1900746; GO:0009966; GO:0010647; GO:0023056; GO:0048584; GO:1902547; GO:0010646; GO:0023051; GO:0048583; GO:0048522; GO:0048518; GO:0090287; GO:0050794; GO:0050789; GO:0065007; GO:0008150;[GO:2000810]; GO:1901888; GO:0044087; GO:0051128; GO:0050794; GO:0050789; GO:0065007; GO:0008150	17913	Myo1c	mmu:17913; O08571; O08834; Q3TBQ4; Q3U231; Q5ND46; Q5ND48; Q5ND49; Q9ERB6; Q9QW54; Q9WTI7	ENSMUSG00000017774	R-MMU-2029482; R-MMU-5250924	R-MMU-2029482; R-MMU-5250924	Regulation of actin dynamics for phagocytic cup formation; B-WICH complex positively regulates rRNA expression	WP65	Insulin signaling	267	3	0.951	1.106	0.969	0.943	0.904	0.911	0.959	0.845	1.042	1.036	-0.07	0.14	-0.04	-0.08	-0.15	-0.13	-0.06	-0.24	0.06	0.05	0.972011	1	0.890692	0.999999	1	0.994729	1	0.931121	1	1	1	1	1	1	1	1	1	1	1	1	6.01966e+06	6.06666e+06	5.72248e+06	5.91895e+06	6.66157e+06	6.38695e+06	6.65568e+06	5.6315e+06	5.83528e+06	11.06	8.06	11.44	16.24	19.6	3.24	8.77	2.4	6.98	3	3	3	4	3	3	3	3	3	3.4895e+06	2.64724e+06	4.4243e+06	262008	3.31587e+06	6.28666e+06	3.02045e+06	2.91464e+06	4.46784e+06	2.8871e+06	5857981	5.22879e+06	5.0489e+06	1.0794e+06	4.87162e+06	4.14612e+06	3.61687e+06	6.1786e+06	3.79974e+06	6350410	2.71837e+06	5.37521e+06	2.93221e+06	3.38351e+06	5.6315e+06	3.54232e+06	3.1695e+06	3.64241e+06	6.01232e+06	6.01966e+06	7.24671e+06	5.40933e+06	6.06666e+06	6.34084e+06	5.17506e+06	5.72248e+06	6.4954e+06	4.35016e+06	6.46325e+06	5.77664e+06	6.06477e+06	5.15289e+06	7.68526e+06	6.66157e+06	6.44745e+06	6.38695e+06	6.0676e+06	6.69375e+06	5.71057e+06	6.65568e+06	5.57367e+06	5.83317e+06	5.6315e+06	5.83528e+06	5.15753e+06	5.83615e+06	3	3	3	3	3	3	3	3	3	3	3	3	3	3	3	3	3	3	3	3	3	3	3	3	3	3	3	3	High	High	High	High	High	High	High	High	High	High	High	High	High	High	High	High	High	High	High	High	High	High	High	High	High	High	High	High	High	High	High	High	High	High	High	High	High	High	High	High	High	High	High	High	High	High	High	High	High	High	High	High	High	High	High	High	High	High	High	High	High	High	High	High	High	223.04	1	0	0	3
FALSE		High	IsMasterProtein	4739	7.98751e+18	P05202	Aspartate aminotransferase, mitochondrial OS=Mus musculus OX=10090 GN=Got2 PE=1 SV=1	MALLHSSRILSGMAAAFHPGLAAAASARASSWWTHVEMGPPDPILGVTEAFKRDTNSKKMNLGVGAYRDDNGKPYVLPSVRKAEAQIAAKNLDKEYLPIGGLAEFCKASAELALGENNEVLKSGRFVTVQTISGTGALRVGASFLQRFFKFSRDVFLPKPSWGNHTPIFRDAGMQLQGYRYYDPKTCGFDFSGALEDISKIPEQSVLLLHACAHNPTGVDPRPEQWKEIASVVKKKNLFAFFDMAYQGFASGDGDKDAWAVRHFIEQGINVCLCQSYAKNMGLYGERVGAFTVVCKDAEEAKRVESQLKILIRPLYSNPPLNGARIAATILTSPDLRKQWLQEVKGMADRIISMRTQLVSNLKKEGSSHNWQHITDQIGMFCFTGLKPEQVERLTKEFSVYMTKDGRISVAGVTSGNVGYLAHAIHQVTK	>sp|P05202|AATM_MOUSE Aspartate aminotransferase, mitochondrial OS=Mus musculus OX=10090 GN=Got2 PE=1 SV=1	0.002	172.804	1	71	28	34	1610	28	430	47.4	9	144987	1852.47	51	45	68	460	520	630	22	20	26	other metabolic processes;transport;other biological processes	plasma membrane;other membranes;mitochondrion;other cell component	other molecular function	Pf00155	[GO:0004069]; GO:0008483; GO:0016769; GO:0016740; GO:0003824; GO:0003674;[GO:0005543]; GO:0008289; GO:0005488; GO:0003674;[GO:0005739]; GO:0043231; GO:0005737; GO:0043227; GO:0043229; GO:0110165; GO:0005622; GO:0043226; GO:0005575;[GO:0005759]; GO:0070013; GO:0005739; GO:0043233; GO:0043229; GO:0043231; GO:0005737; GO:0031974; GO:0043226; GO:0005622; GO:0043227; GO:0110165; GO:0005575;[GO:0006103]; GO:0043648; GO:0019752; GO:0043436; GO:0006082; GO:0044237; GO:0044281; GO:0008152; GO:0009987; GO:0008150;[GO:0006107]; GO:0043648; GO:0019752; GO:0043436; GO:0006082; GO:0044237; GO:0044281; GO:0008152; GO:0009987; GO:0008150;[GO:0006520]; GO:0044238; GO:0008152; GO:0008150;[GO:0006531]; GO:0009066; GO:0043648; GO:0170033; GO:0170039; GO:0019752; GO:1901605; GO:0006520; GO:0043436; GO:0044238; GO:0006082; GO:0008152; GO:0044237; GO:0044281; GO:0008150; GO:0009987;[GO:0006532]; GO:0006531; GO:0009067; GO:0043650; GO:0009066; GO:0043648; GO:0170034; GO:0170038; GO:0046394; GO:0170033; GO:0170039; GO:0019752; GO:1901607; GO:0016053; GO:1901605; GO:0006520; GO:0043436; GO:0008652; GO:0006082; GO:0044249; GO:0044283; GO:0044238; GO:0009058; GO:0044237; GO:0044281; GO:0008152; GO:0009987; GO:0008150;[GO:0006533]; GO:0006531; GO:0009068; GO:0043649; GO:0009066; GO:0043648; GO:0170035; GO:0170040; GO:0046395; GO:0170033; GO:0170039; GO:0019752; GO:1901606; GO:0016054; GO:1901605; GO:0006520; GO:0043436; GO:0009063; GO:0006082; GO:0044248; GO:0044282; GO:0044238; GO:0009056; GO:0044237; GO:0044281; GO:0008152; GO:0009987; GO:0008150;[GO:0006536]; GO:0009064; GO:0043648; GO:0170033; GO:0170039; GO:0019752; GO:1901605; GO:0006520; GO:0043436; GO:0044238; GO:0006082; GO:0008152; GO:0044237; GO:0044281; GO:0008150; GO:0009987;[GO:0009986]; GO:0110165; GO:0005575;[GO:0015908]; GO:0006869; GO:0015718; GO:0006810; GO:0010876; GO:0046942; GO:0051234; GO:0033036; GO:0015711; GO:0015849; GO:0051179; GO:0008150;[GO:0016212]; GO:0008483; GO:0016769; GO:0016740; GO:0003824; GO:0003674;[GO:0016597]; GO:0005488; GO:0003674;[GO:0019550]; GO:0006531; GO:0006538; GO:0009066; GO:0043648; GO:0006536; GO:0009065; GO:0043649; GO:0170033; GO:0170039; GO:0019752; GO:0009064; GO:0170035; GO:0170040; GO:0046395; GO:1901605; GO:0006520; GO:0043436; GO:1901606; GO:0016054; GO:0044238; GO:0006082; GO:0009063; GO:0044248; GO:0044282; GO:0008152; GO:0044237; GO:0044281; GO:0009056; GO:0008150; GO:0009987;[GO:0019551]; GO:0008150;[GO:0019899]; GO:0005515; GO:0005488; GO:0003674;[GO:0030170]; GO:0043168; GO:0070279; GO:0043167; GO:0019842; GO:0097159; GO:1901363; GO:0036094; GO:0005488; GO:0003674;[GO:0030315]; GO:0110165; GO:0042383; GO:0005575; GO:0005886; GO:0016020; GO:0071944;[GO:0031406]; GO:0043168; GO:0043177; GO:0043167; GO:0036094; GO:0005488; GO:0003674;[GO:0032991]; GO:0005575;[GO:0042383]; GO:0005886; GO:0016020; GO:0071944; GO:0110165; GO:0005575;[GO:0042802]; GO:0005515; GO:0005488; GO:0003674;[GO:0043204]; GO:0110165; GO:0043025; GO:0005575; GO:0044297; GO:0036477;[GO:0043648]; GO:0019752; GO:0043436; GO:0006082; GO:0044237; GO:0044281; GO:0008152; GO:0009987; GO:0008150;[GO:0045471]; GO:0097305; GO:1901700; GO:0042221; GO:0050896; GO:0008150	14719	Got2	mmu:14719; O09188; P05202; Q3TIP6; Q3UD91; Q5HZH5	ENSMUSG00000031672	R-MMU-8963693; R-MMU-8964539; R-MMU-389661; R-MMU-9856872	R-MMU-8963693; R-MMU-8964539; R-MMU-389661; R-MMU-9856872	Aspartate and asparagine metabolism; Glutamate and glutamine metabolism; Glyoxylate metabolism and glycine degradation; Malate-aspartate shuttle	WP157; WP240	Glycolysis and gluconeogenesis; Alanine and aspartate metabolism	113	6	0.847	0.48	0.506	0.995	1.072	0.912	0.773	0.508	0.666	1.066	-0.24	-1.06	-0.98	-0.01	0.1	-0.13	-0.37	-0.98	-0.59	0.09	0.834186	0.0254934	0.0326274	0.999935	0.999866	0.99949	0.856056	0.0260783	0.648868	0.999411	1	0.491024	0.437314	1	1	1	1	0.317411	1	1	2.45631e+07	2.0894e+07	2.07937e+07	1.86738e+07	2.29095e+07	1.77188e+07	1.17942e+07	1.16486e+07	1.24181e+07	5.44	26.25	10.85	8.94	5.38	8.02	31.89	27.48	28.72	3	3	3	4	3	3	3	3	3	1.38442e+07	1.0802e+07	1.61664e+07	1.34002e+06	8.95035e+06	2.07154e+07	1.21363e+07	1.08774e+07	1.19544e+07	1.17481e+07	1.69462e+07	1.68817e+07	1.80278e+07	4.62166e+06	1.55414e+07	1.42587e+07	9.86783e+06	1.71408e+07	1.26655e+07	11189278	9.33831e+06	9.37204e+06	6.12809e+06	1.00827e+07	1.06454e+07	7.17707e+06	1.18762e+07	7.75025e+06	2.38532e+07	2.45631e+07	2.64794e+07	2.76657e+07	1.63754e+07	2.0894e+07	2.07937e+07	2.13563e+07	1.73795e+07	1.77016e+07	1.86971e+07	1.86505e+07	2.16551e+07	2.20631e+07	2.45174e+07	2.29095e+07	1.75904e+07	1.77188e+07	2.02249e+07	1.17942e+07	1.96173e+07	1.16046e+07	1.16486e+07	1.73826e+07	1.06454e+07	1.18228e+07	1.93254e+07	1.24181e+07	3	3	3	3	3	3	3	3	3	3	3	3	3	3	3	3	3	3	3	3	3	3	3	3	3	3	3	3	High	High	High	High	High	High	High	High	High	High	High	High	High	High	High	High	High	High	High	High	High	High	High	High	High	High	High	High	High	High	High	High	High	High	High	High	High	High	High	High	High	High	High	High	High	High	High	High	High	High	High	High	High	High	High	High	High	High	High	High	High	High	High	High	High	206.65	1	0	0	3
FALSE		High	IsMasterProtein	667	-6.88176e+18	Q6P4T2	U5 small nuclear ribonucleoprotein 200 kDa helicase OS=Mus musculus OX=10090 GN=Snrnp200 PE=1 SV=1	MADVTARSLQYEYKANSNLVLQADRSLIDRTRRDEPTGEVLSLVGKLEGTRMGDKAQRTKPQMQEERRAKRRKRDEDRHDMNKMKGYTLLSEGIDEMVGIIYKPKTKETRETYEVLLSFIQAALGDQPRDILCGAADEVLAVLKNEKLRDKERRREIDLLLGQTDDTRYHVLVNLGKKITDYGGDKEIQNMDDNIDETYGVNVQFESDEEEGDEDVYGEVREEASDDDMEGDEAVVRCTLSANLVASGELMSSKKKDLHPRDIDAFWLQRQLSRFYDDAIVSQKKADEVLEILKTASDDRECENQLVLLLGFNTFDFIKVLRQHRMMILYCTLLASAQSEPEKERIVGKMEADPELSKFLYQLHETEKEDLIREERSRRERVRQSRMDTDLETMDLDQGGEALAPRQVLDLEDLVFTQGSHFMANKRCQLPDGSFRRQRKGYEEVHVPALKPKPFGSEEQLLPVEKLPKYAQAGFEGFKTLNRIQSKLYRAALETDENLLLCAPTGAGKTNVALMCMLREIGKHINMDGTINVDDFKIIYIAPMRSLVQEMVGSFGKRLATYGITVAELTGDHQLCKEEISATQIIVCTPEKWDIITRKGGERTYTQLVRLIVLDEIHLLHDDRGPVLEALVARAIRNIEMTQEDVRLIGLSATLPNYEDVATFLRVDPAKGLFYFDNSFRPVPLEQTYVGITEKKAIKRFQIMNEIVYEKIMEHAGKNQVLVFVHSRKETGKTARAIRDMCLEKDTLGLFLREGSASTEVLRTEAEQCKNLELKDLLPYGFAIHHAGMTRVDRTLVEDLFADKHIQVLVSTATLAWGVNLPAHTVIIKGTQVYSPEKGRWTELGALDILQMLGRAGRPQYDTKGEGILITSHGELQYYLSLLNQQLPIESQMVSKLPDMLNAEIVLGNVQNAKDAVNWLGYAYLYIRMLRSPTLYGISHDDLKGDPLLDQRRLDLVHTAALMLDKNNLVKYDKKTGNFQVTELGRIASHYYITNDTVQTYNQLLKPTLSEIELFRVFSLSSEFKNITVREEEKLELQKLLERVPIPVKESIEEPSAKINVLLQAFISQLKLEGFALMADMVYVTQSAGRLMRAIFEIVLNRGWAQLTDKTLNLCKMIDKRMWQSMCPLRQFRKLPEEVVKKIEKKNFPFERLYDLNHNEIGELIRMPKMGKTIHKYVHLFPKLELSVHLQPITRSTLKVELTITPDFQWDEKVHGSSEAFWILVEDVDSEVILHHEYFLLKAKYAQDEHLITFFVPVFEPLPPQYFIRVVSDRWLSCETQLPVSFRHLILPEKYPPPTELLDLQPLPVSALRNSAFESLYQDKFPFFNPIQTQVFNTVYNSDDNVFVGAPTGSGKTICAEFAILRMLLQNSEGRCVYITPMEALAEQVYMDWYEKFQDRLNKKVVLLTGETSTDLKLLGKGNIIISTPEKWDILSRRWKQRKNVQNINLFVVDEVHLIGGENGPVLEVICSRMRYISSQIERPIRIVALSSSLSNAKDVAHWLGCSATSTFNFHPNVRPVPLELHIQGFNISHTQTRLLSMAKPVYHAITKHSPKKPVIVFVPSRKQTRLTAIDILTTCAADIQRQRFLHCTEKDLIPYLEKLSDSTLKETLLNGVGYLHEGLSPMERRLVEQLFSSGAIQVVVASRSLCWGMNVAAHLVIIMDTQYYNGKIHAYVDYPIYDVLQMVGHANRPLQDDEGRCVIMCQGSKKDFFKKFLYEPLPVESHLDHCMHDHFNAEIVTKTIENKQDAVDYLTWTFLYRRMTQNPNYYNLQGISHRHLSDHLSELVEQTLSDLEQSKCISIEDEMDVAPLNLGMIAAYYYINYTTIELFSMSLNAKTKVRGLIEIISNAAEYENIPIRHHEDNLLRQLAQKVPHKLNNPKFNDPHVKTNLLLQAHLSRMQLSAELQSDTEEILSKAIRLIQACVDVLSSNGWLSPALAAMELAQMVTQAMWSKDSYLKQLPHFTSEHIKRCTDKGVESVFDIMEMEDEERNALLQLTDSQIADVARFCNRYPNIELSYEVVDKDSIRSGGPVVVLVQLEREEEVTGPVIAPLFPQKREEGWWVVIGDAKSNSLISIKRLTLQQKAKVKLDFVAPATGGHNYTLYFMSDAYMGCDQEYKFSVDVKEAETDSDSD	>sp|Q6P4T2|U520_MOUSE U5 small nuclear ribonucleoprotein 200 kDa helicase OS=Mus musculus OX=10090 GN=Snrnp200 PE=1 SV=1	0.002	172.681	1	26	39	40	803	39	2136	244.4	6.06	66382.4	596.04	24	19	26	239	279	285	36	33	39	cell organization and biogenesis;RNA metabolism OR transcription;other metabolic processes	nucleus	nucleic acid binding activity;other molecular function	Pf00270, Pf00271, Pf02889, Pf18149, Pf21188	[GO:0000388]; GO:0022618; GO:0000393; GO:0065003; GO:0071826; GO:0022613; GO:0000398; GO:0022607; GO:0043933; GO:0044085; GO:0000377; GO:0006397; GO:0016043; GO:0071840; GO:0000375; GO:0006396; GO:0016071; GO:0009987; GO:0008380; GO:0044238; GO:0010467; GO:0032774; GO:0016070; GO:0008150; GO:0008152; GO:0009059; GO:0141187; GO:0090304; GO:0043170; GO:0044249; GO:0034654; GO:0006139; GO:0009058; GO:0044237;[GO:0000398]; GO:0000377; GO:0006397; GO:0000375; GO:0006396; GO:0016071; GO:0008380; GO:0044238; GO:0010467; GO:0032774; GO:0016070; GO:0008152; GO:0009059; GO:0141187; GO:0090304; GO:0008150; GO:0043170; GO:0044249; GO:0034654; GO:0006139; GO:0009058; GO:0044237; GO:0009987;[GO:0003676]; GO:0097159; GO:0005488; GO:0003674;[GO:0003724]; GO:0004386; GO:0008186; GO:0140098; GO:0140640; GO:0140657; GO:0003824; GO:0003674;[GO:0005524]; GO:0032559; GO:0035639; GO:0030554; GO:0032555; GO:0043168; GO:1901265; GO:1901363; GO:0017076; GO:0032553; GO:0043167; GO:0097159; GO:0036094; GO:0000166; GO:0097367; GO:0005488; GO:0003674;[GO:0005634]; GO:0043231; GO:0043227; GO:0043229; GO:0043226; GO:0005622; GO:0110165; GO:0005575;[GO:0005654]; GO:0110165; GO:0031981; GO:0005575; GO:0070013; GO:0005634; GO:0043233; GO:0043229; GO:0043231; GO:0031974; GO:0043226; GO:0005622; GO:0043227;[GO:0005681]; GO:0140513; GO:1990904; GO:0032991; GO:0005634; GO:0005575; GO:0043231; GO:0043227; GO:0043229; GO:0043226; GO:0005622; GO:0110165;[GO:0005682]; GO:0097525; GO:0030532; GO:0120114; GO:0140513; GO:1990904; GO:0032991; GO:0005634; GO:0005575; GO:0043231; GO:0043227; GO:0043229; GO:0043226; GO:0005622; GO:0110165;[GO:0016887]; GO:0017111; GO:0140657; GO:0016462; GO:0003674; GO:0016818; GO:0016817; GO:0016787; GO:0003824;[GO:0042802]; GO:0005515; GO:0005488; GO:0003674;[GO:0046540]; GO:0097526; GO:0097525; GO:0030532; GO:0120114; GO:0140513; GO:1990904; GO:0032991; GO:0005634; GO:0005575; GO:0043231; GO:0043227; GO:0043229; GO:0043226; GO:0005622; GO:0110165;[GO:0071005]; GO:0005684; GO:0071011; GO:0005681; GO:0140513; GO:1990904; GO:0032991; GO:0005634; GO:0005575; GO:0043231; GO:0043227; GO:0043229; GO:0043226; GO:0005622; GO:0110165;[GO:0071006]; GO:0005684; GO:0071012; GO:0005681; GO:1902494; GO:0140513; GO:1990904; GO:0032991; GO:0005634; GO:0005575; GO:0043231; GO:0043227; GO:0043229; GO:0043226; GO:0005622; GO:0110165;[GO:0071013]; GO:0005681; GO:1902494; GO:0140513; GO:1990904; GO:0032991; GO:0005634; GO:0005575; GO:0043231; GO:0043227; GO:0043229; GO:0043226; GO:0005622; GO:0110165	320632	Snrnp200	mmu:320632; Q69ZZ3; Q6P4T2	ENSMUSG00000003660	R-MMU-72163; R-MMU-72165	R-MMU-72163; R-MMU-72165	mRNA Splicing - Major Pathway; mRNA Splicing - Minor Pathway			102	2	0.6	0.901	0.788	0.725	1.049	0.87	1.034	0.954	0.915	0.867	-0.74	-0.15	-0.34	-0.46	0.07	-0.2	0.05	-0.07	-0.13	-0.21	0.127426	0.992757	0.580733	0.90083	1	0.881175	1	1	0.99915	0.828041	1	1	1	1	1	1	1	1	1	1	1.95937e+06	1.6237e+06	1.17639e+06	1.84182e+06	1.86711e+06	1.93039e+06	1.76556e+06	1.78154e+06	1.5438e+06	14.52	32.37	25.55	35.36	3.67	6.79	20.36	3.18	32.32	3	3	3	4	3	3	3	3	3	1.3108e+06	741867	1.19625e+06	43007.2	887471	1.71126e+06	687264	599174	497327	545848	1.55416e+06	1.94034e+06	1.64694e+06	402453	1.18355e+06	1.11135e+06	1.0829e+06	1.65735e+06	1.21057e+06	1.675e+06	599121	1.52371e+06	960001	993582	1.78154e+06	499343	964469	963500	2.25847e+06	1.68696e+06	1.95937e+06	887913	1.6237e+06	1.72601e+06	1.17752e+06	1.17639e+06	723020	822462	1.71474e+06	2.14364e+06	1.97831e+06	1.92124e+06	1.86711e+06	1.78561e+06	1.93039e+06	1.71324e+06	1.9331e+06	1.76556e+06	1.25859e+06	1.88668e+06	1.82481e+06	1.71294e+06	1.78154e+06	822570	1.56942e+06	1.5438e+06	3	3	3	2	3	3	2	2	1	2	3	3	3	3	3	3	3	3	3	3	2	3	3	3	3	2	3	3	High	High	High	High	High	High	High	High	High	High	High	High	High	High	High	High	High	High	High	High	High	High	High	High	High	High	High	High	High	High	High	High	High	High	High	High	High	High	High	High	High	High	High	High	High	High	High	High	High	High	High	High	High	High	High	High	High	High	High	High	High	High	High	High	High	214.68	1	0	0	3
FALSE		High	IsMasterProtein	3264	2.7449e+18	Q9D0K2	Succinyl-CoA:3-ketoacid coenzyme A transferase 1, mitochondrial OS=Mus musculus OX=10090 GN=Oxct1 PE=1 SV=1	MAALKLLSSGLRLGASARSSRGALHKGCVCYFSVSTRHHTKFYTDPVEAVKDIPNGATLLVGGFGLCGIPENLIGALLKTGVKDLTAVSNNAGVDNFGLGLLLRSKQIKRMISSYVGENAEFERQFLSGELEVELTPQGTLAERIRAGGAGVPAFYTSTGYGTLVQEGGSPIKYNKDGSVAIASKPREVREFNGQHFILEEAITGDFALVKAWKADRAGNVIFRKSARNFNLPMCKAAGTTVVEVEEIVDIGSFAPEDIHIPKIYVHRLIKGEKYEKRIERLSLRKEGDGKGKSGKPGGDVRERIIKRAALEFEDGMYANLGIGIPLLASNFISPNMTVHLQSENGVLGLGPYPLKDEADADLINAGKETVTVLPGASFFSSDESFAMIRGGHVNLTMLGAMQVSKYGDLANWMIPGKMVKGMGGAMDLVSSSKTKVVVTMEHSAKGNAHKIMEKCTLPLTGKQCVNRIITEKGVFDVDKKNGLTLIELWEGLTVDDIKKSTGCDFAVSPNLMPMQQIST	>sp|Q9D0K2|SCOT1_MOUSE Succinyl-CoA:3-ketoacid coenzyme A transferase 1, mitochondrial OS=Mus musculus OX=10090 GN=Oxct1 PE=1 SV=1	0.002	172.337	1	59	21	32	1514	21	520	56	8.53	109156	2062.82	46	30	59	500	356	658	17	14	21	other metabolic processes;other biological processes		other molecular function	Pf01144	[GO:0008260]; GO:0008410; GO:0016782; GO:0016740; GO:0003824; GO:0003674;[GO:0035774]; GO:0032024; GO:0061178; GO:0050714; GO:0050796; GO:0090277; GO:0050708; GO:0051222; GO:1903532; GO:0090276; GO:0002793; GO:0046887; GO:0051223; GO:1903530; GO:0051050; GO:1904951; GO:0048522; GO:0051047; GO:0002791; GO:0046883; GO:0010647; GO:0023056; GO:0051049; GO:0070201; GO:0050794; GO:0051046; GO:0048518; GO:1903829; GO:0090087; GO:0010646; GO:0010817; GO:0023051; GO:0032879; GO:0032880; GO:0050789; GO:0065008; GO:0060341; GO:0065007; GO:0008150;[GO:0042182]; GO:0042180; GO:0044248; GO:0044282; GO:0044237; GO:0044281; GO:0009056; GO:0008152; GO:0009987; GO:0008150;[GO:0042802]; GO:0005515; GO:0005488; GO:0003674;[GO:0046950]; GO:0044237; GO:0044281; GO:0008152; GO:0009987; GO:0008150;[GO:0046952]; GO:0044248; GO:0044282; GO:0046950; GO:1901569; GO:1902224; GO:0009056; GO:0044237; GO:0044281; GO:0016042; GO:1901568; GO:0006091; GO:0008152; GO:0009987; GO:0006629; GO:0008150; GO:0044238	67041	Oxct1	mmu:67041; Q3TIW6; Q9CV92; Q9D0K2	ENSMUSG00000022186	R-MMU-9837999; R-MMU-77108	R-MMU-9837999; R-MMU-77108	Mitochondrial protein degradation; Utilization of Ketone Bodies	WP543	Synthesis and degradation of ketone bodies	67	3	1.01	0.935	0.745	1.372	1.074	0.791	0.754	0.65	1.333	1.232	0.01	-0.1	-0.42	0.46	0.1	-0.34	-0.41	-0.62	0.41	0.3	1	0.999315	0.865587	0.280865	0.890977	0.928152	1	0.989822	0.997995	0.993654	1	1	1	1	1	1	1	1	1	1	1.555e+07	1.1441e+07	1.57001e+07	1.32048e+07	1.4473e+07	1.09061e+07	1.45353e+07	9.40196e+06	1.15827e+07	13	53.74	11.14	6.84	42.43	18.43	13.31	17.18	4.63	3	3	3	4	3	3	3	3	3	9.02506e+06	6.44326e+06	1.14082e+07	186114	6.25336e+06	1.37096e+07	1.02444e+07	7.99655e+06	9.65787e+06	9.95291e+06	1.20328e+07	1.17907e+07	1.09339e+07	1.35617e+06	1.04447e+07	9.00794e+06	5.789e+06	1.38963e+07	6.82974e+06	1.48239e+07	5.7041e+06	1.17389e+07	4.9462e+06	6.34385e+06	7.72394e+06	7.15583e+06	6.63042e+06	7.22888e+06	1.555e+07	1.46516e+07	1.86859e+07	3.84246e+06	1.1441e+07	1.38278e+07	1.75522e+07	1.57001e+07	1.40407e+07	1.49966e+07	1.32761e+07	1.30261e+07	1.31339e+07	6.47414e+06	1.64772e+07	1.4473e+07	1.03195e+07	1.43649e+07	1.09061e+07	1.56253e+07	1.19828e+07	1.45353e+07	9.40196e+06	1.09368e+07	7.72394e+06	1.17878e+07	1.07893e+07	1.15827e+07	3	3	3	2	3	3	3	3	3	3	3	3	3	3	3	3	3	3	3	3	3	3	3	3	3	3	3	3	High	High	High	High	High	High	High	High	High	High	High	High	High	High	High	High	High	High	High	High	High	High	High	High	High	High	High	High	High	High	High	High	High	High	High	High	High	High	High	High	High	High	High	High	High	High	High	High	High	High	High	High	High	High	High	High	High	High	High	High	High	High	High	High	High	236.2	1	0	0	3
FALSE		High	IsMasterProtein	4692	7.84039e+18	A0A0A0MQA5	Tubulin alpha chain (Fragment) OS=Mus musculus OX=10090 GN=Tuba4a PE=1 SV=1	XSRVLGEQAETAGADRQPRPRPGGGGRERGRECISVHVGQAGVQMGNACWELYCLEHGIQPDGQMPSDKTIGGGDDSFTTFFCETGAGKHVPRAVFVDLEPTVIDEIRNGPYRQLFHPEQLITGKEDAANNYARGHYTIGKEIIDPVLDRIRKLSDQCTGLQGFLVFHSFGGGTGSGFTSLLMERLSVDYGKKSKLEFSIYPAPQVSTAVVEPYNSILTTHTTLEHSDCAFMVDNEAIYDICRRNLDIERPTYTNLNRLISQIVSSITASLRFDGALNVDLTEFQTNLVPYPRIHFPLATYAPVISAEKAYHEQLSVAEITNACFEPANQMVKCDPRHGKYMACCLLYRGDVVPKDVNAAIAAIKTKRSIQFVDWCPTGFKVGINYQPPTVVPGGDLAKVQRAVCMLSNTTAIAEAWARLDHKFDLMYAKRAFVHWYVGEGMEEGEFSEAREDMAALEKDYEEVGIDSYEDEDEGEE	>tr|A0A0A0MQA5|A0A0A0MQA5_MOUSE Tubulin alpha chain (Fragment) OS=Mus musculus OX=10090 GN=Tuba4a PE=1 SV=1	0.002	172.221	1	64	25	32	2906	5	477	52.9	5.19	367521	5073.41	14	45	57	67	1199	1640	4	20	24	cell organization and biogenesis;other biological processes	cytoskeleton;other cell component	cytoskeletal activity;other molecular function	Pf00091, Pf03953	[GO:0005200]; GO:0005198; GO:0007010; GO:0003674; GO:0006996; GO:0016043; GO:0071840; GO:0009987; GO:0008150;[GO:0005525]; GO:0032561; GO:0035639; GO:0019001; GO:0032555; GO:0043168; GO:1901265; GO:1901363; GO:0017076; GO:0032553; GO:0043167; GO:0097159; GO:0036094; GO:0000166; GO:0097367; GO:0005488; GO:0003674;[GO:0005737]; GO:0110165; GO:0005622; GO:0005575;[GO:0005874]; GO:0099513; GO:0015630; GO:0099512; GO:0005856; GO:0099081; GO:0043232; GO:0099080; GO:0043228; GO:0043229; GO:0110165; GO:0043226; GO:0005622; GO:0005575;[GO:0007017]; GO:0009987; GO:0008150;[GO:0016787]; GO:0003824; GO:0003674;[GO:0019901]; GO:0019900; GO:0019899; GO:0005515; GO:0005488; GO:0003674		Tuba4a	A0A0A0MQA5	ENSMUSG00000026202						49	0	0.901	0.903	0.944	0.876	0.892	0.918	0.787	0.796	1.023	1.058	-0.15	-0.15	-0.08	-0.19	-0.16	-0.12	-0.34	-0.33	0.03	0.08	1	0.983776	0.998123	1	0.999976	0.999978	0.899538	0.941944	1	1	1	1	1	1	1	1	1	1	1	1	5.94697e+06	6.12047e+06	5.35972e+06	5.68931e+06	6.6673e+06	5.24943e+06	5.36914e+06	5.30757e+06	5.61417e+06	1.62	9.73	20.61	19.92	17.88	6.92	2.19	14.37	4.39	3	3	3	4	3	3	3	3	3	3.45157e+06	2.66303e+06	3.57932e+06	258441	3.53712e+06	6.06816e+06	4.37017e+06	2.72988e+06	3.64415e+06	5.15538e+06	4.52317e+06	5.18818e+06	4.70123e+06	1.49922e+06	3.17878e+06	4.14969e+06	3.2489e+06	4.91372e+06	3.28737e+06	4.97312e+06	2.55584e+06	4.42287e+06	3.33715e+06	3.07864e+06	4.79758e+06	3.46645e+06	3.22654e+06	3.50386e+06	5.94697e+06	6.05557e+06	5.86268e+06	5.3357e+06	6.47145e+06	6.12047e+06	7.4876e+06	5.35972e+06	5.29791e+06	7.76791e+06	4.99052e+06	5.73178e+06	5.64715e+06	7.15702e+06	5.0147e+06	6.6673e+06	5.79151e+06	5.07941e+06	5.24943e+06	5.24199e+06	5.36914e+06	5.47648e+06	6.34339e+06	5.30757e+06	4.79758e+06	5.7103e+06	5.25034e+06	5.61417e+06	3	3	3	3	3	3	3	3	3	3	3	3	3	3	3	3	3	3	3	3	3	3	3	3	3	3	3	3	High	High	High	High	High	High	High	High	High	High	High	High	High	High	High	High	High	High	High	High	High	High	High	High	High	High	High	High	High	High	High	High	High	High	High	High	High	High	High	High	High	High	High	High	High	High	High	High	High	High	High	High	High	High	High	High	High	High	High	High	High	High	High	High	High	24.1	1	0	0	3
FALSE		High	IsMasterProtein	1344	-4.37838e+18	O88325	Alpha-N-acetylglucosaminidase OS=Mus musculus OX=10090 GN=Naglu PE=1 SV=1	MEAAGLAVILGFLLLAGGSVGDEAREAKAVRELVVRLLGPGPAANFLVSVERALADESGLDTYSLSGGGGVPVLVRGSTGVAAAAGLHRYLRDFCGCQVAWSSAQLHLPWPLPAVPDGLTETTPNRYRYYQNVCTHSYSFVWWDWARWEQEIDWMALNGINLALAWNGQEAIWQRVYLALGLTQSEIDTYFTGPAFLAWGRMGNLHTWDGPLPRSWHLSQVYLQHRILDRMRSFGMIPVLPAFAGHVPKAITRVFPQVNVIKLGSWGHFNCSYSCSFLLAPGDPMFPLIGNLFLRELTKEFGTDHIYGADTFNEMQPPFSDPSYLAATTAAVYEAMVTVDPDAVWLLQGWLFQHQPQFWGPSQIRAVLEAVPRGRLLVLDLFAESHPVYMHTASFHGQPFIWCMLHNFGGNHGLFGALEDVNRGPQAARLFPNSTMVGTGIAPEGIGQNEVVYALMAELGWRKDPVPDLMAWVSSFAIRRYGVSQPDAVAAWKLLLRSVYNCSGEACSGHNRSPLVKRPSLQMSTAVWYNRSDVFEAWRLLLTAAPNLTTSPAFRYDLLDVTRQAVQELVSLCYEEARTAYLKQELDLLLRAGGLLVYKLLPTLDELLASSSHFLLGTWLDQARKAAVSEAEAQFYEQNSRYQITLWGPEGNILDYANKQLAGLVADYYQPRWCLFLGTLAHSLARGVPFQQHEFEKNVFPLEQAFVYNKKRYPSQPRGDTVDLSKKIFLKYHPQPDSL	>tr|O88325|O88325_MOUSE Alpha-N-acetylglucosaminidase OS=Mus musculus OX=10090 GN=Naglu PE=1 SV=1	0.002	172.053	1	40	25	27	1326	25	739	82.5	6.61	102168	1234.19	39	34	40	455	402	469	24	23	25	cell organization and biogenesis;protein metabolism;other metabolic processes;stress response;transport;developmental processes;signal transduction;other biological processes	non-structural extracellular;other cytoplasmic organelle	other molecular function	Pf05089, Pf12971, Pf12972	[GO:0001573]; GO:0006672; GO:0006687; GO:0006665; GO:0043603; GO:0006664; GO:0006643; GO:0008152; GO:1903509; GO:0044255; GO:0008150; GO:0006629; GO:1901135; GO:0044237; GO:0044238; GO:0009987;[GO:0001774]; GO:0002269; GO:0042116; GO:0061900; GO:0045321; GO:0006954; GO:0002274; GO:0001775; GO:0150076; GO:0002376; GO:0006952; GO:0009987; GO:0032501; GO:0008150; GO:0006950; GO:0050896;[GO:0001889]; GO:0048732; GO:0061008; GO:0048513; GO:0048731; GO:0048856; GO:0007275; GO:0032502; GO:0032501; GO:0008150;[GO:0001944]; GO:0048731; GO:0072359; GO:0048856; GO:0007275; GO:0032502; GO:0032501; GO:0008150;[GO:0003158]; GO:0060429; GO:0009888; GO:0048856; GO:0032502; GO:0008150;[GO:0003170]; GO:0048856; GO:0007507; GO:0032502; GO:0048513; GO:0072359; GO:0008150; GO:0048731; GO:0007275; GO:0032501;[GO:0003183]; GO:0003181; GO:0003174; GO:0003179; GO:0003171; GO:0009653; GO:0003170; GO:0032502; GO:0048856; GO:0007507; GO:0008150; GO:0048513; GO:0072359; GO:0048731; GO:0007275; GO:0032501;[GO:0003220]; GO:0055010; GO:0003214; GO:0055008; GO:0003208; GO:0003229; GO:0060415; GO:0003007; GO:0048738; GO:0003206; GO:0003231; GO:0048729; GO:0048644; GO:0009887; GO:0007507; GO:0014706; GO:0009653; GO:0003205; GO:0009888; GO:0007517; GO:0048513; GO:0072359; GO:0060537; GO:0032502; GO:0048856; GO:0061061; GO:0048731; GO:0008150; GO:0007275; GO:0032501;[GO:0004561]; GO:0015929; GO:0004553; GO:0016798; GO:0016787; GO:0003824; GO:0003674;[GO:0005773]; GO:0043231; GO:0005737; GO:0043227; GO:0043229; GO:0110165; GO:0005622; GO:0043226; GO:0005575;[GO:0006029]; GO:0009100; GO:0019538; GO:1901135; GO:0043170; GO:0044238; GO:0008152; GO:0008150;[GO:0006801]; GO:0072593; GO:0044237; GO:0008152; GO:0009987; GO:0008150;[GO:0006914]; GO:0044248; GO:0061919; GO:0009056; GO:0044237; GO:0009987; GO:0008152; GO:0008150;[GO:0006954]; GO:0006952; GO:0006950; GO:0050896; GO:0008150;[GO:0007028]; GO:0016043; GO:0071840; GO:0009987; GO:0008150;[GO:0007030]; GO:0006996; GO:0010256; GO:0016043; GO:0071840; GO:0009987; GO:0008150;[GO:0007033]; GO:0006996; GO:0016043; GO:0071840; GO:0009987; GO:0008150;[GO:0007040]; GO:0080171; GO:0007033; GO:0006996; GO:0016043; GO:0071840; GO:0009987; GO:0008150;[GO:0007507]; GO:0048513; GO:0072359; GO:0048856; GO:0048731; GO:0032502; GO:0007275; GO:0008150; GO:0032501;[GO:0007626]; GO:0007610; GO:0032501; GO:0008150;[GO:0008340]; GO:0032501; GO:0008150;[GO:0009100]; GO:0019538; GO:1901135; GO:0043170; GO:0044238; GO:0008152; GO:0008150;[GO:0009611]; GO:0006950; GO:0050896; GO:0008150;[GO:0010467]; GO:0009059; GO:0043170; GO:0044249; GO:0008152; GO:0009058; GO:0044237; GO:0008150; GO:0009987;[GO:0014004]; GO:0010001; GO:0030225; GO:0007417; GO:0030154; GO:0042063; GO:0002573; GO:1903131; GO:0048731; GO:0007399; GO:0048869; GO:0022008; GO:0002521; GO:0030099; GO:0048856; GO:0007275; GO:0009987; GO:0032502; GO:0030097; GO:0032501; GO:0008150; GO:0048468;[GO:0016485]; GO:0006508; GO:0051604; GO:0019538; GO:0010467; GO:0043170; GO:0044238; GO:0009059; GO:0008152; GO:0044249; GO:0008150; GO:0009058; GO:0044237; GO:0009987;[GO:0019538]; GO:0043170; GO:0044238; GO:0008152; GO:0008150;[GO:0021675]; GO:0048856; GO:0007399; GO:0032502; GO:0048731; GO:0008150; GO:0007275; GO:0032501;[GO:0021680]; GO:0048856; GO:0021695; GO:0032502; GO:0021549; GO:0008150; GO:0022037; GO:0030902; GO:0007420; GO:0048513; GO:0007417; GO:0060322; GO:0048731; GO:0007399; GO:0007275; GO:0032501;[GO:0022008]; GO:0030154; GO:0007399; GO:0048869; GO:0048731; GO:0009987; GO:0032502; GO:0048856; GO:0007275; GO:0008150; GO:0032501;[GO:0030200]; GO:0030167; GO:0044273; GO:0006029; GO:0006516; GO:0006790; GO:0044248; GO:0009100; GO:0030163; GO:1901136; GO:0044237; GO:0009056; GO:0019538; GO:1901135; GO:0009057; GO:0008152; GO:0009987; GO:0043170; GO:0044238; GO:0008150;[GO:0030201]; GO:0006029; GO:0009100; GO:0019538; GO:1901135; GO:0043170; GO:0044238; GO:0008152; GO:0008150;[GO:0030202]; GO:0006790; GO:1903510; GO:0044237; GO:0030203; GO:0008152; GO:0009987; GO:0006022; GO:0008150; GO:0043170; GO:1901135;[GO:0030203]; GO:0006022; GO:0043170; GO:1901135; GO:0008152; GO:0008150;[GO:0030534]; GO:0007610; GO:0032501; GO:0008150;[GO:0031069]; GO:0009653; GO:0022405; GO:0001942; GO:0048730; GO:0032502; GO:0048856; GO:0022404; GO:0042633; GO:0098773; GO:0002009; GO:0008544; GO:0008150; GO:0032501; GO:0042303; GO:0060429; GO:0043588; GO:0048729; GO:0009888; GO:0048513;[GO:0032496]; GO:0002237; GO:0033993; GO:1901700; GO:0043207; GO:0009617; GO:0042221; GO:0009605; GO:0009607; GO:0051707; GO:0050896; GO:0044419; GO:0008150;[GO:0032963]; GO:0008152; GO:0008150;[GO:0034142]; GO:0140895; GO:0002752; GO:0002220; GO:0002221; GO:0002429; GO:0002758; GO:0002757; GO:0002768; GO:0002218; GO:0002253; GO:0002764; GO:0007166; GO:0045089; GO:0002376; GO:0050778; GO:0007165; GO:0050776; GO:0002833; GO:0031349; GO:0032103; GO:0045088; GO:0008150; GO:0002684; GO:0048584; GO:0009987; GO:0050794; GO:0007154; GO:0023052; GO:0051716; GO:0002682; GO:0048583; GO:0002831; GO:0031347; GO:0032101; GO:0048518; GO:0050789; GO:0050896; GO:0080134; GO:0065007;[GO:0034285]; GO:0009743; GO:1901700; GO:0042221; GO:0050896; GO:0008150;[GO:0034599]; GO:0006979; GO:0062197; GO:0006950; GO:0033554; GO:0070887; GO:0050896; GO:0051716; GO:0042221; GO:0008150; GO:0009987;[GO:0035633]; GO:0001894; GO:0060249; GO:0048871; GO:0032501; GO:0042592; GO:0008150;[GO:0035640]; GO:0007610; GO:0032501; GO:0008150;[GO:0035904]; GO:0060840; GO:0001568; GO:0048856; GO:0001944; GO:0032502; GO:0048731; GO:0072359; GO:0008150; GO:0007275; GO:0032501;[GO:0035909]; GO:0048844; GO:0035904; GO:0048514; GO:0060840; GO:0035239; GO:0001568; GO:0009653; GO:0035295; GO:0048856; GO:0001944; GO:0032502; GO:0007275; GO:0048731; GO:0072359; GO:0008150; GO:0032501;[GO:0042445]; GO:0008152; GO:0010817; GO:0008150; GO:0065008; GO:0065007;[GO:0042474]; GO:0048598; GO:0042471; GO:0009653; GO:0009790; GO:0048562; GO:0090596; GO:0043583; GO:0032502; GO:0048856; GO:0007275; GO:0009887; GO:0048568; GO:0007423; GO:0008150; GO:0032501; GO:0048513;[GO:0042982]; GO:0019538; GO:0043170; GO:0044238; GO:0008152; GO:0008150;[GO:0043161]; GO:0006511; GO:0010498; GO:0019941; GO:0030163; GO:0051603; GO:0043632; GO:0009057; GO:0019538; GO:0006508; GO:0009056; GO:0043170; GO:0044238; GO:0008152; GO:0008150;[GO:0043202]; GO:0005775; GO:0005764; GO:0070013; GO:0005773; GO:0000323; GO:0043233; GO:0043229; GO:0043231; GO:0005737; GO:0031974; GO:0043226; GO:0005622; GO:0043227; GO:0110165; GO:0005575;[GO:0044242]; GO:0016042; GO:0044248; GO:0044255; GO:0006629; GO:0009056; GO:0044237; GO:0044238; GO:0008152; GO:0009987; GO:0008150;[GO:0045475]; GO:0007626; GO:0048512; GO:0007610; GO:0007622; GO:0007623; GO:0032501; GO:0048511; GO:0008150;[GO:0046548]; GO:0042462; GO:0060221; GO:0042461; GO:0001754; GO:0060219; GO:0048666; GO:0046530; GO:0048592; GO:0003407; GO:0060042; GO:0048468; GO:0030182; GO:0090596; GO:0001654; GO:0048856; GO:0060041; GO:0009653; GO:0048593; GO:0048869; GO:0030154; GO:0048699; GO:0009887; GO:0007423; GO:0150063; GO:0032502; GO:0043010; GO:0009987; GO:0022008; GO:0048513; GO:0048880; GO:0008150; GO:0007399; GO:0048731; GO:0007275; GO:0032501;[GO:0048143]; GO:0061900; GO:0014002; GO:0001775; GO:0150076; GO:0021782; GO:0048708; GO:0009987; GO:0032501; GO:0006954; GO:0048468; GO:0010001; GO:0007417; GO:0008150; GO:0006952; GO:0048856; GO:0048869; GO:0030154; GO:0042063; GO:0048731; GO:0007399; GO:0006950; GO:0032502; GO:0022008; GO:0007275; GO:0050896;[GO:0048708]; GO:0010001; GO:0007417; GO:0030154; GO:0042063; GO:0048731; GO:0007399; GO:0048869; GO:0022008; GO:0048856; GO:0007275; GO:0009987; GO:0032502; GO:0032501; GO:0008150;[GO:0055013]; GO:0055002; GO:0055006; GO:0055007; GO:0055001; GO:0051146; GO:0048468; GO:0035051; GO:0048738; GO:0042692; GO:0048856; GO:0048869; GO:0030154; GO:0007507; GO:0014706; GO:0061061; GO:0032502; GO:0009987; GO:0048513; GO:0072359; GO:0060537; GO:0008150; GO:0048731; GO:0009888; GO:0007275; GO:0032501;[GO:0060041]; GO:0048856; GO:0043010; GO:0032502; GO:0001654; GO:0008150; GO:0007423; GO:0150063; GO:0048513; GO:0048880; GO:0048731; GO:0007275; GO:0032501;[GO:0060119]; GO:0048666; GO:0060113; GO:0048468; GO:0030182; GO:0042490; GO:0048839; GO:0048856; GO:0048869; GO:0030154; GO:0048699; GO:0043583; GO:0032502; GO:0009987; GO:0022008; GO:0007423; GO:0008150; GO:0007399; GO:0048513; GO:0048731; GO:0007275; GO:0032501;[GO:0060173]; GO:0048736; GO:0048856; GO:0007275; GO:0032502; GO:0032501; GO:0008150;[GO:0060586]; GO:0055080; GO:0098771; GO:0140962; GO:0050801; GO:0048878; GO:0048871; GO:0042592; GO:0032501; GO:0008150;[GO:0061744]; GO:0007610; GO:0032501; GO:0008150;[GO:0070062]; GO:1903561; GO:0005615; GO:0031982; GO:0065010; GO:0110165; GO:0005576; GO:0043227; GO:0043230; GO:0005575; GO:0043226;[GO:0071407]; GO:0014070; GO:0070887; GO:0042221; GO:0051716; GO:0050896; GO:0009987; GO:0008150;[GO:0097577]; GO:0051238; GO:0051651; GO:0006879; GO:0051235; GO:0009987; GO:0051641; GO:0030003; GO:0098771; GO:0051179; GO:0008150; GO:0006873; GO:0055080; GO:0048878; GO:0050801; GO:0055082; GO:0042592; GO:0019725;[GO:0097696]; GO:0007166; GO:0007165; GO:0009987; GO:0050794; GO:0007154; GO:0023052; GO:0051716; GO:0008150; GO:0050789; GO:0050896; GO:0065007;[GO:0099022]; GO:0016043; GO:0006903; GO:0071840; GO:0009987; GO:0016192; GO:0051650; GO:0008150; GO:0006810; GO:0051648; GO:0051649; GO:0051656; GO:0051234; GO:0051640; GO:0051641; GO:0051179;[GO:0150076]; GO:0006954; GO:0006952; GO:0006950; GO:0050896; GO:0008150;[GO:1904389]; GO:0060040; GO:1905962; GO:0003407; GO:0060042; GO:0030182; GO:0048856; GO:0060041; GO:0009653; GO:0048593; GO:0030154; GO:0048699; GO:0032502; GO:0043010; GO:0048592; GO:0048869; GO:0022008; GO:0008150; GO:0001654; GO:0090596; GO:0009987; GO:0007399; GO:0007423; GO:0150063; GO:0009887; GO:0048731; GO:0048513; GO:0048880; GO:0007275; GO:0032501;[GO:1904390]; GO:0060040; GO:1905962; GO:0003407; GO:0060042; GO:0030182; GO:0048856; GO:0060041; GO:0009653; GO:0048593; GO:0030154; GO:0048699; GO:0032502; GO:0043010; GO:0048592; GO:0048869; GO:0022008; GO:0008150; GO:0001654; GO:0090596; GO:0009987; GO:0007399; GO:0007423; GO:0150063; GO:0009887; GO:0048731; GO:0048513; GO:0048880; GO:0007275; GO:0032501	27419	Naglu	O88325	ENSMUSG00000001751	R-MMU-2024096	R-MMU-2024096	HS-GAG degradation			348	1	0.933	0.766	0.612	1.267	1.074	0.791	0.776	0.714	1.061	0.921	-0.1	-0.38	-0.71	0.34	0.1	-0.34	-0.37	-0.49	0.08	-0.12	1	0.979912	0.504895	0.704552	1	0.568397	0.262371	0.3448	0.847756	1	1	1	1	1	1	1	1	1	1	1	8.71393e+06	6.41897e+06	8.13425e+06	7.77227e+06	8.11522e+06	6.29477e+06	6.67679e+06	5.7939e+06	5.33393e+06	23.01	21.8	11.4	13.53	36.6	23.88	19.65	11.19	23.45	3	3	3	4	3	3	3	3	3	3.90375e+06	4.72433e+06	5.32008e+06	360918	2.60511e+06	6.36411e+06	5.49792e+06	3.8484e+06	5.59511e+06	5.48094e+06	6.9561e+06	7.12447e+06	4.97715e+06	1.32233e+06	8.07514e+06	5.05087e+06	2.29233e+06	6.30904e+06	3.942e+06	6.33432e+06	4.22904e+06	5.01938e+06	3.04807e+06	3.6651e+06	5.0455e+06	3.23797e+06	4.70341e+06	3.17974e+06	6.72606e+06	1.07428e+07	8.71393e+06	7.45141e+06	4.76626e+06	6.41897e+06	9.41982e+06	7.55578e+06	8.13425e+06	8.25846e+06	7.67483e+06	7.87094e+06	5.97859e+06	6.3126e+06	1.2739e+07	8.11522e+06	4.08631e+06	6.52179e+06	6.29477e+06	6.67679e+06	8.88408e+06	6.21509e+06	5.7939e+06	6.31863e+06	5.0455e+06	5.33393e+06	7.65357e+06	5.09483e+06	3	3	3	3	3	3	3	3	3	3	3	3	3	3	3	3	3	3	3	3	3	3	3	3	3	3	3	3	High	High	High	High	High	High	High	High	High	High	High	High	High	High	High	High	High	High	High	High	High	High	High	High	High	High	High	High	High	High	High	High	High	High	High	High	High	High	High	High	High	High	High	High	High	High	High	High	High	High	High	High	High	High	High	High	High	High	High	High	High	High	High	High	High	249.18	1	0	0	3
FALSE		High	IsMasterProtein	4321	6.50878e+18	A0A991ENV6	Splicing factor proline/glutamine rich (polypyrimidine tract binding protein associated) OS=Mus musculus OX=10090 GN=Sfpq PE=1 SV=1	MATTFPERLLRFCLDRPLTTAMSRDRFRSRGGGGGGFHRRGGGGGRGGLHDFRSPPPGMGLNQNRGPMGPGPGGPKPPLPPPPPHQQQQQPPPQQPPPQQPPPHQQPPPHQPPHQQPPPPPQESKPVVPQGPGSAPGVSSAPPPAVSAPPANPPTTGAPPGPGPTPTPPPAVPSTAPGPPPPSTPSSGVSTTPPQTGGPPPPPAGGAGPGPKPGPGPGGPKGGKMPGGPKPGGGPGMGAPGGHPKPPHRGGGEPRGGRQHHAPYHQQHHQGPPPGGPGPRTEEKISDSEGFKANLSLLRRPGEKTYTQRCRLFVGNLPADITEDEFKRLFAKYGEPGEVFINKGKGFGFIKLESRALAEIAKAELDDTPMRGRQLRVRFATHAAALSVRNLSPYVSNELLEEAFSQFGPIERAVVIVDDRGRSTGKGIVEFASKPAARKAFERCSEGVFLLTTTPRPVIVEPLEQLDDEDGLPEKLAQKNPMYQKERETPPRFAQHGTFEYEYSQRWKSLDEMEKQQREQVEKNMKDAKDKLESEMEDAYHEHQANLLRQDLMRRQEELRRMEELHSQEMQKRKEMQLRQEEERRRREEEMMIRQREMEEQMRRQREESYSRMGYMDPRERDMRMGGGGTMNMGDPYGSGGQKFPPLGGGGGIGYEANPGVPPATMSGSMMGSDMRTERFGQGGAGPVGGQGPRGMGPGTPAGYGRGREEYEGPNKKPRF	>tr|A0A991ENV6|A0A991ENV6_MOUSE Splicing factor proline/glutamine rich (polypyrimidine tract binding protein associated) OS=Mus musculus OX=10090 GN=Sfpq PE=1 SV=1	0.002	171.927	1	38	22	33	1316	21	720	77.8	9.44	108556	1282.15	37	27	38	470	389	457	21	18	21	DNA metabolism;RNA metabolism OR transcription;other metabolic processes;stress response;other biological processes	nucleus;other cell component	nucleic acid binding activity;other molecular function	Pf00076, Pf08075	[GO:0000122]; GO:0006357; GO:0045892; GO:0006355; GO:1902679; GO:0010468; GO:2001141; GO:0010558; GO:0051253; GO:0010556; GO:0051252; GO:0010605; GO:0031327; GO:0045934; GO:0031326; GO:0060255; GO:0019219; GO:0009892; GO:0009890; GO:0031324; GO:0009889; GO:0031323; GO:0019222; GO:0080090; GO:0048519; GO:0048523; GO:0050794; GO:0050789; GO:0065007; GO:0008150;[GO:0000380]; GO:0000398; GO:0000377; GO:0006397; GO:0000375; GO:0006396; GO:0016071; GO:0008380; GO:0044238; GO:0010467; GO:0032774; GO:0016070; GO:0008152; GO:0009059; GO:0141187; GO:0090304; GO:0008150; GO:0043170; GO:0044249; GO:0034654; GO:0006139; GO:0009058; GO:0044237; GO:0009987;[GO:0000724]; GO:0000725; GO:0006302; GO:0006281; GO:0006310; GO:0006259; GO:0006974; GO:0090304; GO:0033554; GO:0006139; GO:0043170; GO:0006950; GO:0051716; GO:0044238; GO:0008152; GO:0050896; GO:0009987; GO:0008150;[GO:0000785]; GO:0110165; GO:0005694; GO:0005575; GO:0043232; GO:0043228; GO:0043229; GO:0043226; GO:0005622;[GO:0002218]; GO:0002253; GO:0045089; GO:0002376; GO:0050778; GO:0002833; GO:0031349; GO:0032103; GO:0045088; GO:0008150; GO:0002684; GO:0048584; GO:0050776; GO:0002831; GO:0031347; GO:0032101; GO:0002682; GO:0048518; GO:0048583; GO:0080134; GO:0050789; GO:0065007;[GO:0003677]; GO:0003676; GO:0097159; GO:0005488; GO:0003674;[GO:0003723]; GO:0003676; GO:0097159; GO:0005488; GO:0003674;[GO:0016363]; GO:0110165; GO:0034399; GO:0005575; GO:0031981; GO:0070013; GO:0005634; GO:0043233; GO:0043229; GO:0043231; GO:0031974; GO:0043226; GO:0005622; GO:0043227;[GO:0042382]; GO:0016604; GO:0110165; GO:0005654; GO:0005575; GO:0031981; GO:0070013; GO:0005634; GO:0043233; GO:0043229; GO:0043231; GO:0031974; GO:0043226; GO:0005622; GO:0043227;[GO:0042803]; GO:0042802; GO:0046983; GO:0005515; GO:0005488; GO:0003674;[GO:0042826]; GO:0019899; GO:0005515; GO:0005488; GO:0003674;[GO:0045944]; GO:0006357; GO:0045893; GO:0006355; GO:1902680; GO:0010468; GO:2001141; GO:0010557; GO:0051254; GO:0010556; GO:0051252; GO:0010604; GO:0031328; GO:0045935; GO:0031326; GO:0060255; GO:0019219; GO:0009893; GO:0009891; GO:0031325; GO:0009889; GO:0031323; GO:0019222; GO:0080090; GO:0048518; GO:0048522; GO:0050794; GO:0050789; GO:0065007; GO:0008150;[GO:0048511]; GO:0008150;[GO:1902177]; GO:1902175; GO:2001244; GO:2001242; GO:1902533; GO:2001235; GO:1902531; GO:2001233; GO:0009967; GO:0043065; GO:0009966; GO:0042981; GO:0010647; GO:0023056; GO:0048584; GO:0043068; GO:0010646; GO:0023051; GO:0048583; GO:0043067; GO:0048522; GO:0048518; GO:0050794; GO:0050789; GO:0065007; GO:0008150		Sfpq	A0A991ENV6	ENSMUSG00000028820						149	0	0.86	1.017	0.733	0.807	0.811	0.863	0.762	0.644	1.082	0.923	-0.22	0.02	-0.45	-0.31	-0.3	-0.21	-0.39	-0.64	0.11	-0.12	0.962905	0.999152	0.234473	0.999913	0.83694	0.457636	0.502192	0.0280797	1	0.999978	1	1	1	1	1	1	1	0.33211	1	1	1.1639e+07	1.23907e+07	1.00041e+07	1.10265e+07	1.43535e+07	1.09352e+07	1.18314e+07	9.24149e+06	8.53085e+06	19.48	21.74	10	17.63	10.4	8.88	14.27	12.96	5.92	3	3	3	4	3	3	3	3	3	5.87042e+06	5.11842e+06	9.01534e+06	410300	7.09763e+06	1.22848e+07	5.83896e+06	4.99806e+06	8.06245e+06	5.50458e+06	1.16877e+07	10208102	8.97514e+06	3.00671e+06	8303189	1.00237e+07	6.13439e+06	1.00591e+07	7.72043e+06	1.17774e+07	4.47327e+06	9.55519e+06	4.86178e+06	4.61569e+06	1.0334e+07	5.17867e+06	5113030	5.8041e+06	1.01146e+07	1.1639e+07	1.47665e+07	8.47093e+06	1.29857e+07	1.23907e+07	1.00041e+07	9.81297e+06	1.17213e+07	8.29408e+06	1.28954e+07	1.12777e+07	1.0781e+07	1.43535e+07	1.30988e+07	1.61051e+07	1.09352e+07	1.03983e+07	1.23284e+07	1.24142e+07	9.39715e+06	1.18314e+07	9.24149e+06	7.95745e+06	1.0334e+07	8.53085e+06	8.32012e+06	9.2998e+06	3	3	3	3	3	3	3	3	3	3	3	3	3	3	3	3	3	3	3	3	3	3	3	3	3	3	3	3	High	High	High	High	High	High	High	High	High	High	High	High	High	High	High	High	High	High	High	High	High	High	High	High	High	High	High	High	High	High	High	High	High	High	High	High	High	High	High	High	High	High	High	High	High	High	High	High	High	High	High	High	High	High	High	High	High	High	High	High	High	High	High	High	High	236.24	1	0	0	3
FALSE		High	IsMasterProtein	4419	6.88127e+18	Q91XV3	Brain acid soluble protein 1 OS=Mus musculus OX=10090 GN=Basp1 PE=1 SV=3	MGGKLSKKKKGYNVNDEKAKDKDKKAEGAGTEEEGTPKESEPQAAADATEVKESTEEKPKDAADGEAKAEEKEADKAAAAKEEAPKAEPEKSEGAAEEQPEPAPAPEQEAAAPGPAAGGEAPKAGEASAESTGAADGAAPEEGEAKKTEAPAAAGPEAKSDAAPAASDSKPSSAEPAPSSKETPAASEAPSSAAKAPAPAAPAAAEPQAEAPAAAASSEQSVAVKE	>sp|Q91XV3|BASP1_MOUSE Brain acid soluble protein 1 OS=Mus musculus OX=10090 GN=Basp1 PE=1 SV=3	0.002	171.885	1	87	16	16	1090	16	226	22.1	4.51	25151.8	2270.88	87	27	87	498	97	495	16	6	16	cell organization and biogenesis;developmental processes;other biological processes	plasma membrane;other membranes;nucleus;other cell component	nucleic acid binding activity;other molecular function	Pf05466	[GO:0000785]; GO:0110165; GO:0005694; GO:0005575; GO:0043232; GO:0043228; GO:0043229; GO:0043226; GO:0005622;[GO:0000976]; GO:0001067; GO:1990837; GO:0003676; GO:0003690; GO:0043565; GO:0097159; GO:0003677; GO:0005488; GO:0003674;[GO:0003714]; GO:0003712; GO:0045892; GO:0030674; GO:0140110; GO:0006355; GO:1902679; GO:0060090; GO:0003674; GO:0010468; GO:2001141; GO:0010558; GO:0051253; GO:0010556; GO:0051252; GO:0010605; GO:0031327; GO:0045934; GO:0031326; GO:0060255; GO:0019219; GO:0009892; GO:0009890; GO:0031324; GO:0009889; GO:0031323; GO:0019222; GO:0080090; GO:0048519; GO:0048523; GO:0050794; GO:0050789; GO:0065007; GO:0008150;[GO:0005516]; GO:0005515; GO:0005488; GO:0003674;[GO:0005634]; GO:0043231; GO:0043227; GO:0043229; GO:0043226; GO:0005622; GO:0110165; GO:0005575;[GO:0005737]; GO:0110165; GO:0005622; GO:0005575;[GO:0005886]; GO:0016020; GO:0071944; GO:0110165; GO:0005575;[GO:0008180]; GO:0140513; GO:0032991; GO:0005634; GO:0005575; GO:0043231; GO:0043227; GO:0043229; GO:0043226; GO:0005622; GO:0110165;[GO:0016363]; GO:0110165; GO:0034399; GO:0005575; GO:0031981; GO:0070013; GO:0005634; GO:0043233; GO:0043229; GO:0043231; GO:0031974; GO:0043226; GO:0005622; GO:0043227;[GO:0016605]; GO:0016604; GO:0110165; GO:0005654; GO:0005575; GO:0031981; GO:0070013; GO:0005634; GO:0043233; GO:0043229; GO:0043231; GO:0031974; GO:0043226; GO:0005622; GO:0043227;[GO:0016607]; GO:0016604; GO:0110165; GO:0005654; GO:0005575; GO:0031981; GO:0070013; GO:0005634; GO:0043233; GO:0043229; GO:0043231; GO:0031974; GO:0043226; GO:0005622; GO:0043227;[GO:0019904]; GO:0005515; GO:0005488; GO:0003674;[GO:0030054]; GO:0110165; GO:0005575;[GO:0030426]; GO:0030427; GO:0150034; GO:0110165; GO:0030424; GO:0005575; GO:0043005; GO:0120025; GO:0042995;[GO:0045892]; GO:0006355; GO:1902679; GO:0010468; GO:2001141; GO:0010558; GO:0051253; GO:0010556; GO:0051252; GO:0010605; GO:0031327; GO:0045934; GO:0031326; GO:0060255; GO:0019219; GO:0009892; GO:0009890; GO:0031324; GO:0009889; GO:0031323; GO:0019222; GO:0080090; GO:0048519; GO:0048523; GO:0050794; GO:0050789; GO:0065007; GO:0008150;[GO:0051260]; GO:0051259; GO:0065003; GO:0022607; GO:0043933; GO:0016043; GO:0044085; GO:0071840; GO:0009987; GO:0008150;[GO:0072112]; GO:0061318; GO:0072311; GO:0030154; GO:0072001; GO:0035850; GO:0072010; GO:0048869; GO:0048731; GO:0030855; GO:0061005; GO:0072009; GO:0032835; GO:0009987; GO:0032502; GO:0048856; GO:0007275; GO:0060429; GO:0001822; GO:0072073; GO:0072006; GO:0008150; GO:0032501; GO:0009888; GO:0048513;[GO:0097435]; GO:0016043; GO:0071840; GO:0009987; GO:0008150	70350	Basp1	mmu:70350; Q91XV3	ENSMUSG00000045763	R-MMU-9035034	R-MMU-9035034	RHOF GTPase cycle			117	1	0.802	1.028	0.902	0.833	1.034	0.995	1.077	0.975	0.987	0.956	-0.32	0.04	-0.15	-0.26	0.05	-0.01	0.11	-0.04	-0.02	-0.06	0.660059	1	0.986991	0.898511	1	0.999998	1	1	1	0.998967	1	1	1	1	1	1	1	1	1	1	4.2137e+07	4.0559e+07	3.3798e+07	3.57814e+07	4.07469e+07	4.38749e+07	4.33104e+07	3.97311e+07	3.79951e+07	16.51	21.41	5.47	22.19	12.53	3.65	0.89	38.02	7.45	3	3	3	4	3	3	3	3	3	2.23368e+07	1.85304e+07	3.21225e+07	2.47091e+06	2.21684e+07	33004029	1.83484e+07	1.72144e+07	2.41012e+07	1.58282e+07	3.81397e+07	3.20197e+07	3.01305e+07	8.53547e+06	3.11626e+07	2.4348e+07	2.47945e+07	3.9975e+07	2.7476e+07	4.05084e+07	2.06623e+07	3.4978e+07	1.57724e+07	2.30459e+07	6.26607e+07	2.15918e+07	2.5352e+07	2.37132e+07	3.84857e+07	4.2137e+07	5.26144e+07	5.10137e+07	4.0559e+07	3.32885e+07	3.1437e+07	3.3798e+07	3.50387e+07	2.38492e+07	4.20804e+07	3.53746e+07	3.61929e+07	4.07469e+07	4.91608e+07	3.912e+07	4.41988e+07	4.1323e+07	4.38749e+07	4.26985e+07	4.34059e+07	4.33104e+07	2.99809e+07	3.97311e+07	6.26607e+07	3.55682e+07	4.12538e+07	3.79951e+07	3	3	3	3	3	3	3	3	3	3	3	3	3	3	3	3	3	3	3	3	3	3	3	3	3	3	3	3	High	High	High	High	High	High	High	High	High	High	High	High	High	High	High	High	High	High	High	High	High	High	High	High	High	High	High	High	High	High	High	High	High	High	High	High	High	High	High	High	High	High	High	High	High	High	High	High	High	High	High	High	High	High	High	High	High	High	High	High	High	High	High	High	High	247.08	1	0	0	3
FALSE		High	IsMasterProtein	972	-5.84912e+18	Q99PV0	Pre-mRNA-processing-splicing factor 8 OS=Mus musculus OX=10090 GN=Prpf8 PE=1 SV=2	MAGVFPYRGPGNPVPGPLAPLPDYMSEEKLQEKARKWQQLQAKRYAEKRKFGFVDAQKEDMPPEHVRKIIRDHGDMTNRKFRHDKRVYLGALKYMPHAVLKLLENMPMPWEQIRDVPVLYHITGAISFVNEIPWVIEPVYISQWGSMWIMMRREKRDRRHFKRMRFPPFDDEEPPLDYADNILDVEPLEAIQLELDPEEDAPVLDWFYDHQPLRDSRKYVNGSTYQRWQFTLPMMSTLYRLANQLLTDLVDDNYFYLFDLKAFFTSKALNMAIPGGPKFEPLVRDINLQDEDWNEFNDINKIIIRQPIRTEYKIAFPYLYNNLPHHVHLTWYHTPNVVFIKTEDPDLPAFYFDPLINPISHRHSVKSQEPLPDDDEEFELPEFVEPFLKDTPLYTDNTANGIALLWAPRPFNLRSGRTRRALDIPLVKNWYREHCPAGQPVKVRVSYQKLLKYYVLNALKHRPPKAQKKRYLFRSFKATKFFQSTKLDWVEVGLQVCRQGYNMLNLLIHRKNLNYLHLDYNFNLKPVKTLTTKERKKSRFGNAFHLCREVLRLTKLVVDSHVQYRLGNVDAFQLADGLQYIFAHVGQLTGMYRYKYKLMRQIRMCKDLKHLIYYRFNTGPVGKGPGCGFWAAGWRVWLFFMRGITPLLERWLGNLLARQFEGRHSKGVAKTVTKQRVESHFDLELRAAVMHDILDMMPEGIKQNKARTILQHLSEAWRCWKANIPWKVPGLPTPIENMILRYVKAKADWWTNTAHYNRERIRRGATVDKTVCKKNLGRLTRLYLKAEQERQHNYLKDGPYITAEEAVAVYTTTVHWLESRRFSPIPFPPLSYKHDTKLLILALERLKEAYSVKSRLNQSQREELGLIEQAYDNPHEALSRIKRHLLTQRAFKEVGIEFMDLYSHLVPVYDVEPLEKITDAYLDQYLWYEADKRRLFPPWIKPADTEPPPLLVYKWCQGINNLQDVWETSEGECNVMLESRFEKMYEKIDLTLLNRLLRLIVDHNIADYMTAKNNVVINYKDMNHTNSYGIIRGLQFASFIVQYYGLVMDLLVLGLHRASEMAGPPQMPNDFLSFQDIATEAAHPIRLFCRYIDRIHIFFRFTADEARDLIQRYLTEHPDPNNENIVGYNNKKCWPRDARMRLMKHDVNLGRAVFWDIKNRLPRSVTTVQWENSFVSVYSKDNPNLLFNMCGFECRILPKCRTSYEEFTHKDGVWNLQNEVTKERTAQCFLRVDDESMQRFHNRVRQILMASGSTTFTKIVNKWNTALIGLMTYFREAVVNTQELLDLLVKCENKIQTRIKIGLNSKMPSRFPPVVFYTPKELGGLGMLSMGHVLIPQSDLRWSKQTDVGITHFRSGMSHEEDQLIPNLYRYIQPWESEFIDSQRVWAEYALKRQEAIAQNRRLTLEDLEDSWDRGIPRINTLFQKDRHTLAYDKGWRVRTDFKQYQVLKQNPFWWTHQRHDGKLWNLNNYRTDMIQALGGVEGILEHTLFKGTYFPTWEGLFWEKASGFEESMKWKKLTNAQRSGLNQIPNRRFTLWWSPTINRANVYVGFQVQLDLTGIFMHGKIPTLKISLIQIFRAHLWQKIHESIVMDLCQVFDQELDALEIETVQKETIHPRKSYKMNSSCADILLFASYKWNVSRPSLLADSKDVMDSTTTQKYWIDIQLRWGDYDSHDIERYARAKFLDYTTDNMSIYPSPTGVLIAIDLAYNLHSAYGNWFPGSKPLIQQAMAKIMKANPALYVLRERIRKGLQLYSSEPTEPYLSSQNYGELFSNQIIWFVDDTNVYRVTIHKTFEGNLTTKPINGAIFIFNPRTGQLFLKIIHTSVWAGQKRLGQLAKWKTAEEVAALIRSLPVEEQPKQIIVTRKGMLDPLEVHLLDFPNIVIKGSELQLPFQACLKVEKFGDLILKATEPQMVLFNLYDDWLKTISSYTAFSRLILILRALHVNNDRAKVILKPDKTTVTEPHHIWPTLTDEEWIKVEVQLKDLILADYGKKNNVNVASLTQSEIRDIILGMEISAPSQQRQQIAEIEKQTKEQSQLTATQTRTVNKHGDEIITSTTSNYETQTFSSKTEWRVRAISAANLHLRTNHIYVSSDDIKETGYTYILPKNVLKKFICISDLRAQIAGYLYGVSPPDNPQVKEIRCIVMVPQWGTHQTVHLPSQLPQHEYLKEMEPLGWIHTQPNESPQLSPQDVTTHAKIMADNPSWDGEKTIIITCSFTPGSCTLTAYKLTPSGYEWGRQNTDKGNNPKGYLPSHYERVQMLLSDRFLGFFMVPAQSSWNYNFMGVRHDPNMKYELQLANPKEFYHEVHRPSHFLNFALLQEGEVYSADREDLYA	>sp|Q99PV0|PRP8_MOUSE Pre-mRNA-processing-splicing factor 8 OS=Mus musculus OX=10090 GN=Prpf8 PE=1 SV=2	0.002	171.871	1	20	36	38	522	36	2335	273.4	8.84	29525.5	364.39	18	14	19	196	142	184	33	28	33	cell organization and biogenesis;RNA metabolism OR transcription;other metabolic processes;other biological processes	nucleus	nucleic acid binding activity;other molecular function	Pf01398, Pf08082, Pf08083, Pf08084, Pf10596, Pf10597, Pf10598, Pf12134	[GO:0000244]; GO:0000387; GO:0022618; GO:0000398; GO:0065003; GO:0071826; GO:0022613; GO:0000377; GO:0006397; GO:0022607; GO:0043933; GO:0044085; GO:0000375; GO:0006396; GO:0016071; GO:0016043; GO:0071840; GO:0008380; GO:0044238; GO:0010467; GO:0032774; GO:0016070; GO:0009987; GO:0008152; GO:0009059; GO:0141187; GO:0090304; GO:0008150; GO:0043170; GO:0044249; GO:0034654; GO:0006139; GO:0009058; GO:0044237;[GO:0000398]; GO:0000377; GO:0006397; GO:0000375; GO:0006396; GO:0016071; GO:0008380; GO:0044238; GO:0010467; GO:0032774; GO:0016070; GO:0008152; GO:0009059; GO:0141187; GO:0090304; GO:0008150; GO:0043170; GO:0044249; GO:0034654; GO:0006139; GO:0009058; GO:0044237; GO:0009987;[GO:0005634]; GO:0043231; GO:0043227; GO:0043229; GO:0043226; GO:0005622; GO:0110165; GO:0005575;[GO:0005682]; GO:0097525; GO:0030532; GO:0120114; GO:0140513; GO:1990904; GO:0032991; GO:0005634; GO:0005575; GO:0043231; GO:0043227; GO:0043229; GO:0043226; GO:0005622; GO:0110165;[GO:0008237]; GO:0008233; GO:0016787; GO:0140096; GO:0003824; GO:0003674;[GO:0016607]; GO:0016604; GO:0110165; GO:0005654; GO:0005575; GO:0031981; GO:0070013; GO:0005634; GO:0043233; GO:0043229; GO:0043231; GO:0031974; GO:0043226; GO:0005622; GO:0043227;[GO:0017070]; GO:0017069; GO:0003723; GO:0003676; GO:0097159; GO:0005488; GO:0003674;[GO:0030532]; GO:0120114; GO:0140513; GO:1990904; GO:0032991; GO:0005634; GO:0005575; GO:0043231; GO:0043227; GO:0043229; GO:0043226; GO:0005622; GO:0110165;[GO:0030619]; GO:0017069; GO:0003723; GO:0003676; GO:0097159; GO:0005488; GO:0003674;[GO:0030620]; GO:0017069; GO:0003723; GO:0003676; GO:0097159; GO:0005488; GO:0003674;[GO:0030623]; GO:0017069; GO:0003723; GO:0003676; GO:0097159; GO:0005488; GO:0003674;[GO:0046540]; GO:0097526; GO:0097525; GO:0030532; GO:0120114; GO:0140513; GO:1990904; GO:0032991; GO:0005634; GO:0005575; GO:0043231; GO:0043227; GO:0043229; GO:0043226; GO:0005622; GO:0110165;[GO:0070530]; GO:0031593; GO:0140030; GO:0005515; GO:0005488; GO:0003674;[GO:0071005]; GO:0005684; GO:0071011; GO:0005681; GO:0140513; GO:1990904; GO:0032991; GO:0005634; GO:0005575; GO:0043231; GO:0043227; GO:0043229; GO:0043226; GO:0005622; GO:0110165;[GO:0071006]; GO:0005684; GO:0071012; GO:0005681; GO:1902494; GO:0140513; GO:1990904; GO:0032991; GO:0005634; GO:0005575; GO:0043231; GO:0043227; GO:0043229; GO:0043226; GO:0005622; GO:0110165;[GO:0071007]; GO:0005684; GO:0071013; GO:0005681; GO:1902494; GO:0140513; GO:1990904; GO:0032991; GO:0005634; GO:0005575; GO:0043231; GO:0043227; GO:0043229; GO:0043226; GO:0005622; GO:0110165;[GO:0071013]; GO:0005681; GO:1902494; GO:0140513; GO:1990904; GO:0032991; GO:0005634; GO:0005575; GO:0043231; GO:0043227; GO:0043229; GO:0043226; GO:0005622; GO:0110165;[GO:0071222]; GO:0032496; GO:0071219; GO:0071396; GO:1901701; GO:0002237; GO:0033993; GO:1901700; GO:0071216; GO:0070887; GO:0043207; GO:0009617; GO:0042221; GO:0009607; GO:0051716; GO:0009605; GO:0051707; GO:0050896; GO:0009987; GO:0044419; GO:0008150;[GO:0071356]; GO:0034612; GO:0071345; GO:0034097; GO:1901652; GO:0042221; GO:0050896; GO:0008150;[GO:0097157]; GO:0036002; GO:0003723; GO:0003676; GO:0097159; GO:0005488; GO:0003674	192159	Prpf8	A5D6Q4; mmu:192159; Q5ND30; Q5ND31; Q7TQK2; Q8BRZ5; Q8K001; Q99PV0	ENSMUSG00000020850	R-MMU-72163; R-MMU-72165	R-MMU-72163; R-MMU-72165	mRNA Splicing - Major Pathway; mRNA Splicing - Minor Pathway	WP310	mRNA processing	120	3	1.016	0.769	0.862	1.008	1.096	1.105	0.815	1.023	1.033	0.924	0.02	-0.38	-0.21	0.01	0.13	0.14	-0.29	0.03	0.05	-0.11	0.99998	0.695937	0.999953	0.999814	1	0.999999	0.994565	0.999997	0.994763	1	1	1	1	1	1	1	1	1	1	1	4.18715e+06	4.22142e+06	4.25322e+06	3.61217e+06	3.82111e+06	3.11592e+06	3.21927e+06	3.90908e+06	3.61076e+06	31.37	11.91	37.19	25.41	11.2	22.39	28.93	27.23	1.85	3	3	3	4	3	3	3	3	3	1.58338e+06	2.31593e+06	2.55636e+06	204470	1.91541e+06	4.38351e+06	1.30148e+06	2166302	3.41598e+06	1.8419e+06	4.49645e+06	2.94858e+06	3.3345e+06	890468	2.42217e+06	2.11279e+06	1.74796e+06	2.50514e+06	2.52077e+06	1.74754e+06	1.5404e+06	2.59992e+06	2.0565e+06	2.62508e+06	2.57148e+06	2.19192e+06	2.1515e+06	2.25931e+06	2.72813e+06	5.26629e+06	4.18715e+06	4.22142e+06	3.50441e+06	4.42129e+06	2.22988e+06	4.25322e+06	4.9662e+06	2.77529e+06	4.96104e+06	3.25752e+06	4.00542e+06	4.25095e+06	3.82111e+06	3.39461e+06	3.11592e+06	2.58961e+06	4.02529e+06	1.84203e+06	3.23597e+06	3.21927e+06	3.90908e+06	4.52564e+06	2.57148e+06	3.61076e+06	3.501e+06	3.62005e+06	2	3	3	2	2	3	2	3	3	3	3	2	3	3	2	2	2	2	3	2	3	3	3	3	2	3	3	3	High	High	High	High	High	High	High	High	High	High	High	High	High	High	High	High	High	High	High	High	High	High	High	High	High	High	High	High	High	High	High	High	High	High	High	High	High	High	High	High	High	High	High	High	High	High	High	High	High	High	High	High	High	High	High	High	High	High	High	High	High	High	High	High	High	220.82	1	0	0	3	Itaconyl [K833(100)]
FALSE		High	IsMasterProtein	3867	4.92113e+18	Q9QZE5	Coatomer subunit gamma-1 OS=Mus musculus OX=10090 GN=Copg1 PE=1 SV=1	MLKKFDKKDEESGGGSNPLQHLEKSAVLQEARVFNETPINPRKCAHILTKILYLINQGEHLGTTEATEAFFAMTKLFQSNDPTLRRMCYLTIKEMSCIAEDVIIVTSSLTKDMTGKEDNYRGPAVRALCQITDSTMLQAVERYMKQAIVDKVPSVSSSALVSSLHLLKCSFDVVKRWVNEAQEAASSDNIMVQYHALGLLYHVRKNDRLAVSKMISKFTRHGLKSPFAYCMMIRVASKQLEEEDGSRDSPLFDFIESCLRNKHEMVVYEAASAIVNLPGCSAKELAPAVSVLQLFCSSPKAALRYAAVRTLNKVAMKHPSAVTACNLDLENLVTDSNRSIATLAITTLLKTGSESSIDRLMKQISSFMSEISDEFKVVVVQAISALCQKYPRKHAVLMNFLFTMLREEGGFEYKRAIVDCIISIIEENSESKETGLSHLCEFIEDCEFTVLATRILHLLGQEGPKTNNPSKYIRFIYNRVVLEHEEVRAGAVSALAKFGAQNEEMLPSILVLLKRCVMDDDNEVRDRATFYLNVLEQKQKALNAGYILNGLTVSIPGLEKALQQYTLEPSEKPFDLKSVPLATTPMAEQRPESTATAAVKQPEKVAATRQEIFQEQLAAVPEFQGLGPLFKSSPEPVALTESETEYVIRCTKHTFSDHLVFQFDCTNTLNDQTLENVTVQMEPTEAYEVLSYVPARSLPYNQPGTCYTLVALPTEDPTAVACTFSCVMKFTVKDCDPNTGEIDEEGYEDEYVLEDLEVTVADHIQKVMKVNFEAAWDEVGDEFEKEETFTLSTIKTLEEAVGNIVKFLGMHPCERSDKVPENKNTHTLLLAGVFRGGHDILVRSRLLLLDTVTMQVTARSSEELPVDIILASVG	>sp|Q9QZE5|COPG1_MOUSE Coatomer subunit gamma-1 OS=Mus musculus OX=10090 GN=Copg1 PE=1 SV=1	0.002	171.728	1	57	31	35	1054	29	874	97.5	5.35	90940.1	1145.25	32	35	57	271	337	446	19	23	31	transport;other biological processes	other membranes;cytosol;ER/Golgi	other molecular function	Pf01602, Pf08752, Pf16381	[GO:0000139]; GO:0098588; GO:0005794; GO:0031090; GO:0043231; GO:0005737; GO:0012505; GO:0016020; GO:0043227; GO:0043229; GO:0110165; GO:0005622; GO:0043226; GO:0005575;[GO:0005198]; GO:0003674;[GO:0005783]; GO:0043231; GO:0005737; GO:0012505; GO:0043227; GO:0043229; GO:0110165; GO:0005622; GO:0043226; GO:0005575;[GO:0005793]; GO:0043231; GO:0005737; GO:0043227; GO:0043229; GO:0110165; GO:0005622; GO:0043226; GO:0005575;[GO:0005829]; GO:0110165; GO:0005737; GO:0005575; GO:0005622;[GO:0006886]; GO:0015031; GO:0046907; GO:0008104; GO:0045184; GO:0071705; GO:0006810; GO:0051641; GO:0051649; GO:0070727; GO:0051234; GO:0009987; GO:0051179; GO:0033036; GO:0008150;[GO:0006888]; GO:0046907; GO:0048193; GO:0006810; GO:0051641; GO:0051649; GO:0016192; GO:0051234; GO:0009987; GO:0051179; GO:0008150;[GO:0006891]; GO:0048193; GO:0016192; GO:0006810; GO:0009987; GO:0051234; GO:0008150; GO:0051179;[GO:0009306]; GO:0015031; GO:0032940; GO:0035592; GO:0045184; GO:0071705; GO:0046903; GO:0140352; GO:0071692; GO:0008104; GO:0051234; GO:0006810; GO:0009987; GO:0070727; GO:0051179; GO:0008150; GO:0033036; GO:0051641;[GO:0030126]; GO:0030120; GO:0005794; GO:0030663; GO:0030117; GO:0030662; GO:0043231; GO:0005737; GO:0012505; GO:0030660; GO:0030137; GO:0098796; GO:0048475; GO:0030659; GO:0098588; GO:0030135; GO:0043227; GO:0043229; GO:0110165; GO:0005622; GO:0005798; GO:0032991; GO:0016020; GO:0012506; GO:0031410; GO:0031090; GO:0043226; GO:0005575; GO:0031982; GO:0097708;[GO:0051683]; GO:0051645; GO:0051649; GO:0051656; GO:0051640; GO:0051234; GO:0051641; GO:0051179; GO:0009987; GO:0008150;[GO:0072384]; GO:0010970; GO:0051656; GO:0007018; GO:0030705; GO:0099111; GO:0051234; GO:0051640; GO:0007017; GO:0046907; GO:0006810; GO:0051179; GO:0009987; GO:0051641; GO:0051649; GO:0008150	54161	Copg1	mmu:54161; Q3U9F4; Q8BP96; Q8R1A7; Q922C6; Q9QZE5	ENSMUSG00000030058	R-MMU-6811434; R-MMU-6807878	R-MMU-6811434; R-MMU-6807878	COPI-dependent Golgi-to-ER retrograde traffic; COPI-mediated anterograde transport			74	2	1.01	1.114	1.112	1.065	1.072	1.017	1.274	1.243	0.938	0.96	0.01	0.16	0.15	0.09	0.1	0.02	0.35	0.31	-0.09	-0.06	0.999997	0.99963	0.999548	0.999962	1	0.999999	0.975411	0.999756	0.999992	0.933485	1	1	1	1	1	1	1	1	1	1	9.29803e+06	8.82048e+06	9.39253e+06	9.5189e+06	8.66989e+06	1.10475e+07	1.03572e+07	1.07741e+07	1.03385e+07	3.15	18.63	21.25	27.94	20.4	5.29	12.43	50.28	9.89	3	3	3	4	3	3	3	3	3	5.11557e+06	4.10173e+06	5.67668e+06	427231	4.44325e+06	1.13743e+07	3.85341e+06	4.78392e+06	6.94585e+06	4.27367e+06	8407810	1.17676e+07	8.1315e+06	1.53256e+06	5.49577e+06	6.80827e+06	6.61484e+06	1.02793e+07	6.9183e+06	1.11071e+07	4.93026e+06	7.36899e+06	5.66803e+06	6.9869e+06	3.77004e+06	6.96671e+06	5.78935e+06	6.45237e+06	8.814e+06	9.32709e+06	9.29803e+06	8.82048e+06	8.1293e+06	1.14724e+07	6.60221e+06	9.39253e+06	1.0098e+07	6.4394e+06	9.27653e+06	1.30005e+07	9.76761e+06	7.31619e+06	8.66989e+06	1.09388e+07	1.17916e+07	1.06259e+07	1.10475e+07	1.17076e+07	1.03572e+07	9.12442e+06	1.07741e+07	1.20454e+07	3.77004e+06	1.14763e+07	9.42066e+06	1.03385e+07	3	2	2	2	3	3	3	3	3	3	3	3	3	3	2	3	3	3	3	3	3	3	3	3	2	3	3	3	High	High	High	High	High	High	High	High	High	High	High	High	High	High	High	High	High	High	High	High	High	High	High	High	High	High	High	High	High	High	High	High	High	High	High	High	High	High	High	High	High	High	High	High	High	High	High	High	High	High	High	High	High	High	High	High	High	High	High	High	High	High	High	High	High	207.86	1	0	0	3
FALSE		High	IsMasterProtein	3073	2.09612e+18	A0A0R4J104	Disabled 2, mitogen-responsive phosphoprotein OS=Mus musculus OX=10090 GN=Dab2 PE=1 SV=1	MSNEVETSTTNGQPDQQAAPKAPSKKEKKKGSEKTDEYLLARFKGDGVKYKAKLIGIDDVPDARGDKMSQDSMMKLKGMAAAGRSQGQHKQRIWVNISLSGIKIIDEKTGVIEHEHPVNKISFIARDVTDNRAFGYVCGGEGQHQFFAIKTGQQAEPLVVDLKDLFQVIYNVKKKEEDKKKVEEANKAEENGSEALMTLDDQANKLKLGVDQMDLFGDMSTPPDLNSPTESKDILLVDLNSEIDTNQNSLRENPFLTNGVTSCSLPRPKPQASFLPENAFSANLNFFPTPNPDPFRDDPFAQPDQSAPSSFDSLTSPDQKKASLSSSSTPQSKGPLNGDTDYFGQQFDQLSNRTGKPEAQGGPWPYPSSQTQQAVRTQNGVSEREQNGFHIKSSPNPFVGSPPKGLSVPNGVKQDLESSVQSSAHDSIAIIPPPQSTKPGRGRRTAKSSANDLLASDIFASEPPGQMSPTGQPAVPQSNFLDLFKGNAPAPVGPLVGLGTVPVTPPQAGPWTPVVYSPSTTVVPGAIISGQPPSFGQPLVFGTTPAVQVWNQSPSFATPASPPPPTVWCPTTSVAPNAWSSTSPLGNPFQSNNIFPPPTMSTQSSPQPMMSSVLATPPQPPPRNGPLKDIPSDAFTGLDPLGDKEVKEVKEMFKDFQLRQPPLVPSRKGETPPSGTSSAFSSYFNNKVGIPQEHVDHDDFDANQLLNKINEPPKPAPRQGVLLGTKSADNSLENPFSKGFSSSNPSVVSQPASSDPHRSPFGNPFA	>tr|A0A0R4J104|A0A0R4J104_MOUSE Disabled 2, mitogen-responsive phosphoprotein OS=Mus musculus OX=10090 GN=Dab2 PE=1 SV=1	0.002	171.516	1	52	26	30	1418	26	766	82.2	5.97	107393	1345.87	46	30	52	512	386	520	24	18	26	cell organization and biogenesis;transport;signal transduction;other biological processes	plasma membrane;other membranes;nucleus;other cell component	signal transduction activity or receptor binding;other molecular function	Pf00640, Pf21792	[GO:0000122]; GO:0006357; GO:0045892; GO:0006355; GO:1902679; GO:0010468; GO:2001141; GO:0010558; GO:0051253; GO:0010556; GO:0051252; GO:0010605; GO:0031327; GO:0045934; GO:0031326; GO:0060255; GO:0019219; GO:0009892; GO:0009890; GO:0031324; GO:0009889; GO:0031323; GO:0019222; GO:0080090; GO:0048519; GO:0048523; GO:0050794; GO:0050789; GO:0065007; GO:0008150;[GO:0001650]; GO:0110165; GO:0005730; GO:0005575; GO:0043232; GO:0031981; GO:0043228; GO:0043229; GO:0070013; GO:0005634; GO:0043226; GO:0005622; GO:0043233; GO:0043231; GO:0031974; GO:0043227;[GO:0001934]; GO:0001932; GO:0031401; GO:0042327; GO:0031399; GO:0042325; GO:0051247; GO:0045937; GO:0051246; GO:0019220; GO:0010604; GO:0010562; GO:0060255; GO:0080090; GO:0051174; GO:0009893; GO:0031325; GO:0019222; GO:0031323; GO:0048518; GO:0048522; GO:0050789; GO:0050794; GO:0065007; GO:0008150;[GO:0005886]; GO:0016020; GO:0071944; GO:0110165; GO:0005575;[GO:0005905]; GO:0016020; GO:0012505; GO:0110165; GO:0005575;[GO:0007179]; GO:0141091; GO:0071560; GO:0007178; GO:0071363; GO:0071559; GO:0007167; GO:0070848; GO:0071495; GO:0007166; GO:0009719; GO:0007165; GO:0050896; GO:0009987; GO:0050794; GO:0007154; GO:0023052; GO:0051716; GO:0008150; GO:0050789; GO:0065007;[GO:0010718]; GO:0010717; GO:0045597; GO:0051240; GO:0045595; GO:0048522; GO:0051094; GO:0048518; GO:0051239; GO:0050793; GO:0050794; GO:0050789; GO:0065007; GO:0008150;[GO:0010977]; GO:0010975; GO:0031345; GO:0120035; GO:0031344; GO:0051129; GO:0051128; GO:0048523; GO:0050794; GO:0048519; GO:0050789; GO:0065007; GO:0008150;[GO:0030308]; GO:0001558; GO:0045926; GO:0048523; GO:0040008; GO:0051128; GO:0048519; GO:0050794; GO:0050789; GO:0065007; GO:0008150;[GO:0030335]; GO:0030334; GO:2000147; GO:2000145; GO:0040017; GO:0048522; GO:0040012; GO:0050794; GO:0048518; GO:0050789; GO:0065007; GO:0008150;[GO:0030665]; GO:0030662; GO:0030136; GO:0030659; GO:0098588; GO:0030135; GO:0012506; GO:0031410; GO:0031090; GO:0031982; GO:0097708; GO:0005737; GO:0016020; GO:0043227; GO:0043231; GO:0110165; GO:0005622; GO:0043226; GO:0043229; GO:0005575;[GO:0032349]; GO:0032346; GO:0032347; GO:0090031; GO:1902932; GO:0031325; GO:0032344; GO:0032352; GO:0045940; GO:0062013; GO:0010566; GO:0090030; GO:1902930; GO:0010893; GO:0046886; GO:0009891; GO:0009893; GO:0031323; GO:0048522; GO:0010565; GO:0019218; GO:0032350; GO:0045834; GO:0062012; GO:0031326; GO:0046885; GO:0050810; GO:0009889; GO:0046889; GO:0031328; GO:0019222; GO:0048518; GO:0050794; GO:0019216; GO:0010817; GO:0046890; GO:0050789; GO:0080090; GO:0065008; GO:0065007; GO:0008150;[GO:0032436]; GO:0032434; GO:1901800; GO:2000060; GO:0061136; GO:2000058; GO:0045732; GO:1903052; GO:0009896; GO:0042176; GO:1903050; GO:0009894; GO:0051247; GO:0045862; GO:0009893; GO:0051246; GO:0030162; GO:0019222; GO:0010604; GO:0048518; GO:0060255; GO:0080090; GO:0050789; GO:0065007; GO:0008150;[GO:0035026]; GO:0030855; GO:0030154; GO:0060429; GO:0048869; GO:0009888; GO:0009987; GO:0032502; GO:0048856; GO:0008150;[GO:0035615]; GO:0140312; GO:0030674; GO:0016192; GO:0060090; GO:0006810; GO:0009987; GO:0003674; GO:0051234; GO:0008150; GO:0051179;[GO:0038024]; GO:0003674; GO:0016192; GO:0006810; GO:0009987; GO:0051234; GO:0008150; GO:0051179;[GO:0043066]; GO:0042981; GO:0043069; GO:0043067; GO:0048523; GO:0050794; GO:0048519; GO:0050789; GO:0065007; GO:0008150;[GO:0045944]; GO:0006357; GO:0045893; GO:0006355; GO:1902680; GO:0010468; GO:2001141; GO:0010557; GO:0051254; GO:0010556; GO:0051252; GO:0010604; GO:0031328; GO:0045935; GO:0031326; GO:0060255; GO:0019219; GO:0009893; GO:0009891; GO:0031325; GO:0009889; GO:0031323; GO:0019222; GO:0080090; GO:0048518; GO:0048522; GO:0050794; GO:0050789; GO:0065007; GO:0008150;[GO:0046332]; GO:0005515; GO:0005488; GO:0003674;[GO:0048268]; GO:0065003; GO:0022607; GO:0043933; GO:0016043; GO:0044085; GO:0071840; GO:0009987; GO:0008150;[GO:0048471]; GO:0110165; GO:0005737; GO:0005575; GO:0005622;[GO:0048545]; GO:0009725; GO:0014070; GO:0033993; GO:0009719; GO:0042221; GO:0050896; GO:0008150;[GO:0050680]; GO:0008285; GO:0050678; GO:0042127; GO:0048523; GO:0050794; GO:0048519; GO:0050789; GO:0065007; GO:0008150;[GO:0050750]; GO:0070325; GO:0005102; GO:0005515; GO:0005488; GO:0003674;[GO:0060391]; GO:0060390; GO:0090100; GO:1902533; GO:1902531; GO:0009967; GO:0090092; GO:0009966; GO:0010647; GO:0023056; GO:0048584; GO:0010646; GO:0023051; GO:0048583; GO:0048522; GO:0048518; GO:0050794; GO:0050789; GO:0065007; GO:0008150;[GO:0060766]; GO:0033144; GO:0060765; GO:0033143; GO:1902532; GO:1902531; GO:0009968; GO:0009966; GO:0010648; GO:0023057; GO:0048585; GO:0010646; GO:0023051; GO:0048583; GO:0048523; GO:0048519; GO:0050794; GO:0050789; GO:0065007; GO:0008150;[GO:0070373]; GO:0043409; GO:0070372; GO:0043408; GO:1902532; GO:1902531; GO:0009968; GO:0009966; GO:0010648; GO:0023057; GO:0048585; GO:0010646; GO:0023051; GO:0048583; GO:0048523; GO:0048519; GO:0050794; GO:0050789; GO:0065007; GO:0008150;[GO:0071364]; GO:0070849; GO:0071363; GO:0070848; GO:0071495; GO:0009719; GO:0050896; GO:0008150;[GO:0090090]; GO:0030178; GO:0060828; GO:0009968; GO:0030111; GO:0009966; GO:0010648; GO:0023057; GO:0048585; GO:0010646; GO:0023051; GO:0048583; GO:0048523; GO:0048519; GO:0050794; GO:0050789; GO:0065007; GO:0008150;[GO:1900026]; GO:0010811; GO:1900024; GO:0010810; GO:0045785; GO:0030155; GO:0048522; GO:0050794; GO:0048518; GO:0050789; GO:0065007; GO:0008150;[GO:1902074]; GO:0042221; GO:0050896; GO:0008150;[GO:1903077]; GO:1903076; GO:1904376; GO:1905476; GO:1904375; GO:1905475; GO:1903828; GO:0032880; GO:0048523; GO:0060341; GO:0048519; GO:0050794; GO:0032879; GO:0050789; GO:0065007; GO:0008150;[GO:2000096]; GO:2000052; GO:2000095; GO:0030177; GO:2000050; GO:0009967; GO:0030111; GO:0009966; GO:0010647; GO:0023056; GO:0048584; GO:0010646; GO:0023051; GO:0048583; GO:0048522; GO:0048518; GO:0050794; GO:0050789; GO:0065007; GO:0008150;[GO:2000370]; GO:0048260; GO:2000369; GO:0045807; GO:0048259; GO:0030100; GO:0051050; GO:0051130; GO:0051128; GO:0060627; GO:0048518; GO:0051049; GO:0048522; GO:0050794; GO:0050789; GO:0032879; GO:0065007; GO:0008150;[GO:2000643]; GO:0032388; GO:2000641; GO:0032386; GO:0048522; GO:0051050; GO:0060627; GO:0051049; GO:0060341; GO:0048518; GO:0050794; GO:0032879; GO:0050789; GO:0065007; GO:0008150;[GO:2000860]; GO:2000857; GO:2000858; GO:2000848; GO:2000855; GO:2000833; GO:2000846; GO:0032370; GO:0046887; GO:0051240; GO:2000831; GO:0032368; GO:0051050; GO:1905954; GO:0010647; GO:0023056; GO:0046883; GO:1903532; GO:0048518; GO:0051239; GO:0044060; GO:0051049; GO:1905952; GO:0010646; GO:0048522; GO:0023051; GO:0010817; GO:1903530; GO:0051047; GO:0050789; GO:0044057; GO:0032879; GO:0050794; GO:0065008; GO:0051046; GO:0065007; GO:0008150	13132	Dab2	A0A0R4J104; mmu:13132	ENSMUSG00000022150				WP539	Wnt signaling pathway	306	1	0.948	0.743	0.681	0.893	1.228	1.303	0.885	0.671	1.032	1.247	-0.08	-0.43	-0.55	-0.16	0.3	0.38	-0.18	-0.58	0.04	0.32	0.991	0.384113	0.0783259	1	0.315035	0.72462	0.999992	0.167519	0.999888	0.54088	1	1	0.737972	1	1	1	1	1	1	1	1.61581e+07	1.7149e+07	1.53182e+07	1.29559e+07	1.31583e+07	1.1644e+07	1.20108e+07	8.8292e+06	1.1008e+07	7.03	26.17	9.55	14.37	27.25	4.22	11.97	10.54	4.77	3	3	3	4	3	3	3	3	3	1.03938e+07	7.10577e+06	9.58494e+06	525875	9.37315e+06	1.82613e+07	7.70501e+06	7.80206e+06	1.09237e+07	7.79103e+06	1.17684e+07	1.17013e+07	1.35276e+07	1.81945e+06	8340966	9.52166e+06	6.53201e+06	1.06458e+07	7.48945e+06	1.13947e+07	5.25139e+06	1.12516e+07	4.68707e+06	4.26007e+06	8.8292e+06	6.85028e+06	6.31797e+06	6.8702e+06	1.79083e+07	1.61581e+07	1.56995e+07	1.08571e+07	1.7149e+07	1.84187e+07	1.32013e+07	1.53182e+07	1.58811e+07	1.17392e+07	1.29844e+07	1.29274e+07	1.62495e+07	8.68576e+06	1.31583e+07	1.52984e+07	1.1644e+07	1.10047e+07	1.19595e+07	1.20108e+07	1.10318e+07	1.3932e+07	8.9094e+06	7.34437e+06	8.8292e+06	1.12845e+07	1.02808e+07	1.1008e+07	3	3	3	3	3	3	3	3	3	3	3	3	3	2	3	3	3	3	3	3	3	3	3	3	3	3	3	3	High	High	High	High	High	High	High	High	High	High	High	High	High	High	High	High	High	High	High	High	High	High	High	High	High	High	High	High	High	High	High	High	High	High	High	High	High	High	High	High	High	High	High	High	High	High	High	High	High	High	High	High	High	High	High	High	High	High	High	High	High	High	High	High	High	235.79	1	0	0	3
FALSE		High	IsMasterProtein	236	-8.38823e+18	E9PV48	Interferon-induced protein with tetratricopeptide repeats 3B OS=Mus musculus OX=10090 GN=Ifit3b PE=1 SV=1	MSEVNRESLEAILPQLKCHFTWNLFREGSMSSHMEDRVCNQLEHLNSEEKATMYDLLAYIKHLDGESKAALECLGQAEDLRKSEHKDQAEIRRLVTWGNYAWIYYHMGRLSEAQAYVDKVRQVCQKFANPYSMECPELECEEGWTRLKCGRNERAKMCFEKALEEKPKDPECSSGMAIAMFRLEEKPEKQFSVDALKQAMELNPQNQYVKVLLALKLLRMGEEAEGERLIKDALGKAPNQTDVLQKAAQFYKKKGNLDRAIELLGKALRSTVNNSPLYSLVMCRYREILEQLQNKGDADSSERRQRMAELRRLTMEFMQKTLQRRRSPLNSYSDLIDFPEVERCYQMVISKESPDVEEEDLYERYCNLQEYHRKSEDLAALECLLQFPRNERSIEKEEVKQQT	>tr|E9PV48|E9PV48_MOUSE Interferon-induced protein with tetratricopeptide repeats 3B OS=Mus musculus OX=10090 GN=Ifit3b PE=1 SV=1	0.002	171.292	1	66	27	38	2028	3	403	47.2	5.86	226869	2567.62	43	55	66	416	733	879	17	25	27	stress response	cytosol		Pf13181, Pf14559	[GO:0005829]; GO:0110165; GO:0005737; GO:0005575; GO:0005622;[GO:0051607]; GO:0009615; GO:0140546; GO:0051707; GO:0098542; GO:0043207; GO:0044419; GO:0006952; GO:0009605; GO:0009607; GO:0008150; GO:0006950; GO:0050896	667370	Ifit3b	E9PV48; mmu:667370	ENSMUSG00000062488						20	0	3.554	7.564	4.312	1.157	1.118	3.433	7.032	4.627	1.202	1.042	1.83	2.92	2.11	0.21	0.16	1.78	2.81	2.21	0.27	0.06	1.84228e-05	3.69213e-09	8.28102e-07	1	0.987749	3.1571e-06	8.53217e-09	4.99088e-08	0.823519	0.995199	0.00558614	2.18082e-06	0.000121921	1	1	0.00117351	2.76311e-06	1.18519e-05	1	1	3.94114e+06	1.21073e+07	1.40055e+07	1.36139e+07	3.52668e+06	2.47988e+07	2.9809e+07	1.63176e+07	1.69952e+07	18.2	4.73	21.8	24.55	21.75	18.63	3.14	30.45	17.05	3	3	3	4	3	3	3	3	3	2.28741e+06	1.27512e+06	2.52751e+06	571540	6.61751e+06	1.28123e+07	5.44009e+06	7.15229e+06	9.63364e+06	6.91788e+06	15968649	1.05515e+07	1.32361e+07	494160	2.23553e+06	2.21819e+06	1.01942e+07	2.39899e+07	1.64229e+07	28619074	1.41898e+07	2.29476e+07	8.04925e+06	1.50107e+07	1.63176e+07	1.14922e+07	1.04442e+07	8.36598e+06	3.94114e+06	2.89955e+06	4.13989e+06	1.17998e+07	1.21073e+07	1.29228e+07	9.32074e+06	1.40425e+07	1.40055e+07	1.04236e+07	1.76186e+07	1.16571e+07	1.58993e+07	2.35904e+06	3.52668e+06	3.56397e+06	1.81723e+07	2.47988e+07	2.62249e+07	3.01664e+07	2.9809e+07	2.84141e+07	1.53004e+07	2.58784e+07	1.63176e+07	1.89312e+07	1.69952e+07	1.34046e+07	1	1	1	1	1	1	1	1	1	1	1	1	1	1	1	1	1	2	2	1	1	1	1	1	2	1	1	1	High	High	High	High	High	High	High	High	High	High	High	High	High	High	High	High	High	High	High	High	High	High	High	High	High	High	High	High	High	High	High	High	High	High	High	High	High	High	High	High	High	High	High	High	High	High	High	High	High	High	High	High	High	High	High	High	High	High	High	High	High	High	High	High	High	193.94	1	0	0	3
FALSE		High	IsMasterProtein	4978	8.79347e+18	Q8K310	Matrin-3 OS=Mus musculus OX=10090 GN=Matr3 PE=1 SV=1	MSKSFQQSSLGRDSQGHGRDLSAAGIGLLAAATQSLSMPASLGRMNQGTARLASLMNLGMSSSLNQQGAHSALSSASTSSHNLQSIFNIGSRGPLPLSSQHRGDTDQASNILASFGLSARDLDELSRYPEDKITPENLPQILLQLKRRRTEEGPTLSYGRDGRSATREPPYRVPRDDWEEKRHFRRDSFDDRGPSLNPVLDYDHGSRSQESGYYDRMDYEDDRLRDGERCRDDSFFGETSHNYHKFDSEYERMGRGPGPLQERSLFEKKRGAPPSSNIEDFHGLLPKGYPHLCSICDLPVHSNKEWSQHINGASHSRRCQLLLEIYPEWNPDNDTGHTMGDPFMLQQSTNPAPGILGPPPPSFHLGGPAVGPRGNLGAGNGNLQGPRHMQKGRVETSRVVHIMDFQRGKNLRYQLLQLVEPFGVISNHLILNKINEAFIEMATTEDAQAAVDYYTTTPALVFGKPVRVHLSQKYKRIKKPEGKPDQKFDQKQELGRVIHLSNLPHSGYSDSAVLKLAEPYGKIKNYILMRMKSQAFIEMETREDAMAMVDHCLKKALWFQGRCVKVDLSEKYKKLVLRIPNRGIDLLKKDKSRKRSYSPDGKESPSDKKSKTDAQKTESPAEGKEQEEKSGEDGEKDTKDDQTEQEPSMLLESEDELLVDEEEAAALLESGSSVGDETDLANLGDVSSDGKKEPSDKAVKKDPSASATSKKKLKKVDKIEELDQENEAALENGIKNEENTEPGAESAENADDPNKDTSENADGQNDENKEDYTIPDEYRIGPYQPNVPVGIDYVIPKTGFYCKLCSLFYTNEEVAKNTHCSSLPHYQKLKKFLNKLAEERRQKKET	>sp|Q8K310|MATR3_MOUSE Matrin-3 OS=Mus musculus OX=10090 GN=Matr3 PE=1 SV=1	0.002	170.949	1	50	30	36	1180	30	846	94.6	6.25	85871.3	1079.86	47	31	45	417	346	417	28	25	29	stress response;developmental processes;other biological processes	nucleus	nucleic acid binding activity;other molecular function		[GO:0001825]; GO:0048646; GO:0001824; GO:0032502; GO:0009653; GO:0048856; GO:0001701; GO:0008150; GO:0043009; GO:0009792; GO:0009790; GO:0007275; GO:0032501;[GO:0002218]; GO:0002253; GO:0045089; GO:0002376; GO:0050778; GO:0002833; GO:0031349; GO:0032103; GO:0045088; GO:0008150; GO:0002684; GO:0048584; GO:0050776; GO:0002831; GO:0031347; GO:0032101; GO:0002682; GO:0048518; GO:0048583; GO:0080134; GO:0050789; GO:0065007;[GO:0003170]; GO:0048856; GO:0007507; GO:0032502; GO:0048513; GO:0072359; GO:0008150; GO:0048731; GO:0007275; GO:0032501;[GO:0003281]; GO:0003279; GO:0003231; GO:0048856; GO:0003205; GO:0032502; GO:0007507; GO:0008150; GO:0048513; GO:0072359; GO:0048731; GO:0007275; GO:0032501;[GO:0003723]; GO:0003676; GO:0097159; GO:0005488; GO:0003674;[GO:0005634]; GO:0043231; GO:0043227; GO:0043229; GO:0043226; GO:0005622; GO:0110165; GO:0005575;[GO:0008270]; GO:0046914; GO:0046872; GO:0043169; GO:0043167; GO:0036094; GO:0005488; GO:0003674;[GO:0010608]; GO:0010468; GO:0010556; GO:0031326; GO:0060255; GO:0009889; GO:0031323; GO:0019222; GO:0050794; GO:0050789; GO:0065007; GO:0008150;[GO:0016363]; GO:0110165; GO:0034399; GO:0005575; GO:0031981; GO:0070013; GO:0005634; GO:0043233; GO:0043229; GO:0043231; GO:0031974; GO:0043226; GO:0005622; GO:0043227;[GO:0035198]; GO:0061980; GO:0003723; GO:0003676; GO:0097159; GO:0005488; GO:0003674;[GO:0042802]; GO:0005515; GO:0005488; GO:0003674;[GO:0045087]; GO:0006955; GO:0140546; GO:0002376; GO:0050896; GO:0098542; GO:0008150; GO:0006952; GO:0051707; GO:0006950; GO:0043207; GO:0044419; GO:0009605; GO:0009607	17184	Matr3	mmu:17184; Q8K310	ENSMUSG00000037236				WP310	mRNA processing	93	1	0.898	0.71	0.621	0.952	0.883	0.833	0.748	0.634	0.837	0.865	-0.16	-0.49	-0.69	-0.07	-0.18	-0.26	-0.42	-0.66	-0.26	-0.21	0.992178	0.134711	0.0614178	1	1	0.998514	0.570106	0.119009	0.994315	1	1	1	0.638272	1	1	1	1	0.836234	1	1	3.77739e+06	3.56425e+06	3.39185e+06	3.60682e+06	4.28011e+06	3.20351e+06	2.68268e+06	2.71438e+06	2.34723e+06	14.53	3.4	13.9	25.5	16.21	29.17	10.47	15.29	19	3	3	3	4	3	3	3	3	3	2.18487e+06	1.66117e+06	2.93476e+06	172639	1.92585e+06	3.72171e+06	2.44396e+06	1.65978e+06	2.33307e+06	3.6357e+06	3.39735e+06	3.14146e+06	2.701e+06	690271	2.87422e+06	2.66392e+06	1.79709e+06	2.04225e+06	2.43228e+06	2.73829e+06	1.11396e+06	2.16657e+06	1.50385e+06	1.57447e+06	2.11899e+06	1.42489e+06	1.30009e+06	1.8899e+06	3.76447e+06	3.77739e+06	4.80694e+06	3.56425e+06	3.52351e+06	3.75379e+06	4.18735e+06	3.25875e+06	3.39185e+06	5.47812e+06	3.74838e+06	3.47061e+06	3.24446e+06	3.29524e+06	4.53425e+06	4.28011e+06	3.20351e+06	2.11112e+06	3.88398e+06	2.88634e+06	2.34013e+06	2.68268e+06	2.85859e+06	2.71438e+06	2.11899e+06	2.34723e+06	2.11556e+06	3.02814e+06	3	3	3	3	3	3	3	3	3	3	3	3	3	3	3	3	3	3	3	3	3	3	3	3	3	3	3	3	High	High	High	High	High	High	High	High	High	High	High	High	High	High	High	High	High	High	High	High	High	High	High	High	High	High	High	High	High	High	High	High	High	High	High	High	High	High	High	High	High	High	High	High	High	High	High	High	High	High	High	High	High	High	High	High	High	High	High	High	High	High	High	High	High	224.42	1	0	0	3
FALSE		High	IsMasterProtein	1640	-3.27342e+18	E9Q2A6	non-specific protein-tyrosine kinase OS=Mus musculus OX=10090 GN=Ptk2b PE=1 SV=1	MSGVSEPLSRVKVGTLRRPEGPPEPMVVVPVDVEKEDVRILKVCFYSNSFNPGKNFKLVKCTVQTEIQEIITSILLSGRIGPNIQLAECYGLRLKHMKSDEIHWLHPQMTVGEVQDKYECLHVEAEWRYDLQIRYLPEDFMESLKEDRTTLLYFYQQLRNDYMQRYASKVSEGMALQLGCLELRRFFKDMPHNALDKKSNFELLEKEVGLDLFFPKQMQENLKPKQFRKMIQQTFQQYASLREEECVMKFFNTLAGFANIDQETYRCELIQGWNITVDLVIGPKGIRQLTSQDTKPTCLAEFKQIKSIRCLPLEETQAVLQLGIEGAPQSLSIKTSSLAEAENMADLIDGYCRLQGEHKGSLIMHAKKDGEKRNSLPQIPTLNLEARRSHLSESCSIESDIYAEIPDETLRRPGGPQYGVAREEVVLNRILGEGFFGEVYEGVYTNHKGEKINVAVKTCKKDCTQDNKEKFMSEAVIMKNLDHPHIVKLIGIIEEEPTWIIMELYPYGELGHYLERNKNSLKVPTLVLYTLQICKAMAYLESINCVHRDIAVRNILVASPECVKLGDFGLSRYIEDEDYYKASVTRLPIKWMSPESINFRRFTTASDVWMFAVCMWEILSFGKQPFFWLENKDVIGVLEKGDRLPKPELCPPVLYTLMTRCWDYDPSDRPRFTELVCSLSDIYQMEKDIAIEQERNARYRPPKILEPTTFQEPPPKPSRPKYRPPPQTNLLAPKLQFQEEDFIRPSSREEAQQLWEAEKIKMKQVLERQQKQMVEDSQWLRREERCLDPMVYMNDKSPLTPEKEAGYTEFTGPPQKPPRLGAQSIQPTANLDRTDDLVYHNVMTLVEAVLELKNKLGQLPPEDYVVVVKNVGLNLRKLIGSVDDLLPSLPASSRTEIEGTQKLLNKDLAELINKMKLAQQNAVTSLSEDCKRQMLTASHTLAVDAKNLLDAVDQAKVVANLAHPPAE	>tr|E9Q2A6|E9Q2A6_MOUSE non-specific protein-tyrosine kinase OS=Mus musculus OX=10090 GN=Ptk2b PE=1 SV=1	0.002	169.759	1	46	35	38	1195	34	967	111	6.04	116180	1014.21	29	41	45	319	428	448	25	31	34	cell organization and biogenesis;developmental processes;other biological processes	plasma membrane;other membranes;cytoskeleton;other cell component	kinase activity;other molecular function	Pf00373, Pf03623, Pf07714, Pf18038, Pf21477	[GO:0001525]; GO:0048646; GO:0048514; GO:0032502; GO:0009653; GO:0035239; GO:0001568; GO:0008150; GO:0048856; GO:0035295; GO:0001944; GO:0007275; GO:0048731; GO:0072359; GO:0032501;[GO:0004715]; GO:0004713; GO:0004672; GO:0016301; GO:0016773; GO:0140096; GO:0016772; GO:0003824; GO:0016740; GO:0003674;[GO:0005524]; GO:0032559; GO:0035639; GO:0030554; GO:0032555; GO:0043168; GO:1901265; GO:1901363; GO:0017076; GO:0032553; GO:0043167; GO:0097159; GO:0036094; GO:0000166; GO:0097367; GO:0005488; GO:0003674;[GO:0005856]; GO:0043232; GO:0043228; GO:0043229; GO:0043226; GO:0005622; GO:0110165; GO:0005575;[GO:0005886]; GO:0016020; GO:0071944; GO:0110165; GO:0005575;[GO:0005925]; GO:0030055; GO:0070161; GO:0030054; GO:0110165; GO:0005575;[GO:0005938]; GO:0005737; GO:0071944; GO:0110165; GO:0005622; GO:0005575;[GO:0007172]; GO:0009966; GO:0065003; GO:0010646; GO:0023051; GO:0048583; GO:0022607; GO:0043933; GO:0050794; GO:0050789; GO:0016043; GO:0044085; GO:0065007; GO:0071840; GO:0008150; GO:0009987;[GO:0008284]; GO:0042127; GO:0048522; GO:0050794; GO:0048518; GO:0050789; GO:0065007; GO:0008150;[GO:0042995]; GO:0110165; GO:0005575;[GO:0051128]; GO:0050794; GO:0050789; GO:0065007; GO:0008150;[GO:0051239]; GO:0050789; GO:0065007; GO:0008150;[GO:0065008]; GO:0065007; GO:0008150	19229	Ptk2b	E9Q2A6	ENSMUSG00000059456				WP151; WP2292; WP297; WP387; WP450; WP572	IL-5 signaling pathway; Chemokine signaling pathway; IL-7 signaling pathway; IL-6 signaling pathway; IL-2 signaling pathway; EGFR1 signaling pathway	86	6	1.335	1.158	1.154	1.584	0.805	0.678	0.869	0.892	1.072	1.041	0.42	0.21	0.21	0.66	-0.31	-0.56	-0.2	-0.17	0.1	0.06	0.967686	1	0.999954	0.40129	0.999973	0.8065	0.999531	0.999956	0.999984	0.999928	1	1	1	1	1	1	1	1	1	1	2.00565e+07	1.69013e+07	2.67776e+07	2.22821e+07	2.49246e+07	2.16695e+07	2.32349e+07	2.22268e+07	2.31389e+07	22.65	47.76	9.79	12.16	42.74	30.66	14.57	10.06	16.81	3	3	3	4	3	3	3	3	3	1.16406e+07	1.21031e+07	1.10677e+07	818634	1.47907e+07	9.90197e+06	1.47973e+07	1.55735e+07	1.84189e+07	1.28111e+07	2.29178e+07	2.15236e+07	1.73822e+07	5.22108e+06	2.28217e+07	9.03152e+06	1.21561e+07	2.69029e+07	9.20648e+06	2.42611e+07	1.10604e+07	1.53964e+07	1.00316e+07	1.28926e+07	2.32081e+07	1.23264e+07	1.73494e+07	1.44412e+07	2.00565e+07	2.75217e+07	1.81282e+07	1.69013e+07	2.70608e+07	9.98732e+06	2.53529e+07	3.05762e+07	2.67776e+07	1.93033e+07	2.52857e+07	2.37788e+07	2.08797e+07	2.49246e+07	3.60025e+07	1.45109e+07	2.16695e+07	2.78101e+07	1.47013e+07	2.55728e+07	2.32349e+07	1.90641e+07	1.90684e+07	2.22268e+07	2.32081e+07	2.03053e+07	2.82316e+07	2.31389e+07	2	3	3	2	3	3	3	3	3	2	3	3	3	2	3	3	3	3	3	3	3	3	3	3	3	3	3	3	High	High	High	High	High	High	High	High	High	High	High	High	High	High	High	High	High	High	High	High	High	High	High	High	High	High	High	High	High	High	High	High	High	High	High	High	High	High	High	High	High	High	High	High	High	High	High	High	High	High	High	High	High	High	High	High	High	High	High	High	High	High	High	High	High	199.37	1	0	0	3
FALSE		High	IsMasterProtein	2116	-1.62517e+18	Q07797	Galectin-3-binding protein OS=Mus musculus OX=10090 GN=Lgals3bp PE=1 SV=1	MALLWLLSVFLLVPGTQGTEDGDMRLVNGASANEGRVEIFYRGRWGTVCDNLWNLLDAHVVCRALGYENATQALGRAAFGPGKGPIMLDEVECTGTESSLASCRSLGWMVSRCGHEKDAGVVCSNDTTGLHILDLSGELSDALGQIFDSQQGCDLFIQVTGQGYEDLSLCAHTLILRTNPEAQALWQVVGSSVIMRVDAECMPVVRDFLRYFYSRRIEVSMSSVKCLHKLASAYGATELQDYCGRLFATLLPQDPTFHTPLDLYAYARATGDSMLEDLCVQFLAWNFEPLTQSESWSAVPTTLIQALLPKSELAVSSELDLLKAVDQWSTETIASHEDIERLVEQVRFPMMLPQELFELQFNLSLYQDHQALFQRKTMQALEFHTVPVEVLAKYKGLNLTEDTYKPRLYTSSTWSSLVMASTWRAQRYEYNRYNQLYTYGYGSVARYNSYQSFQTPQHPSFLFKDKQISWSATYLPTMQSCWNYGFSCTSNELPVLGLTTSSYSNPTIGYENRVLILCGGYSVVDVTSFEGSKAPIPTALDTNSSKTPSLFPCASGAFSSFRVVIRPFYLTNSTDMV	>sp|Q07797|LG3BP_MOUSE Galectin-3-binding protein OS=Mus musculus OX=10090 GN=Lgals3bp PE=1 SV=1	0.002	169.576	1	49	21	30	2340	18	577	64.5	5.14	264132	3356.24	31	36	49	567	773	1000	15	17	21	cell adhesion;transport	other membranes	other molecular function	Pf00530, Pf07707	[GO:0005044]; GO:0038024; GO:0003674; GO:0016192; GO:0006810; GO:0009987; GO:0051234; GO:0008150; GO:0051179;[GO:0007155]; GO:0009987; GO:0008150;[GO:0016020]; GO:0110165; GO:0005575	19039	Lgals3bp	mmu:19039; O35649; Q07797; Q3U631; Q3U8K4; Q3UDL5	ENSMUSG00000033880	R-MMU-114608	R-MMU-114608	Platelet degranulation			15	1	1.021	1.032	1.428	0.975	0.938	0.983	0.987	1.415	0.982	0.947	0.03	0.05	0.51	-0.04	-0.09	-0.02	-0.02	0.5	-0.03	-0.08	1	0.999929	0.822096	0.999997	0.999999	0.99967	1	0.930693	0.999815	1	1	1	1	1	1	1	1	1	1	1	2.63424e+07	2.75967e+07	2.69021e+07	3.1933e+07	2.80758e+07	2.76978e+07	2.71879e+07	3.97297e+07	3.76179e+07	8.37	33.28	5.6	12.27	7.94	32.91	26.77	33.01	5.79	3	3	3	4	3	3	3	3	3	1.75684e+07	1.15845e+07	1.5993e+07	861489	1.50836e+07	3.54615e+07	1.53933e+07	1.37021e+07	2.01298e+07	1.6987e+07	2.87518e+07	2.90963e+07	2.87297e+07	5.88119e+06	1.71378e+07	1.95547e+07	1.55378e+07	1.93837e+07	2.43882e+07	3.06555e+07	8.82277e+06	2.19573e+07	2.09011e+07	1.42288e+07	4.93104e+07	2.31811e+07	2.10499e+07	2.34777e+07	3.02699e+07	2.63424e+07	2.61954e+07	1.7786e+07	2.75967e+07	3.57671e+07	2.6374e+07	2.69021e+07	2.9265e+07	2.55953e+07	3.17225e+07	3.21449e+07	3.45103e+07	2.80758e+07	2.70358e+07	3.14186e+07	2.76978e+07	2.00373e+07	3.89442e+07	3.23129e+07	1.85343e+07	2.71879e+07	3.97297e+07	2.45304e+07	4.93104e+07	3.81863e+07	3.42531e+07	3.76179e+07	3	2	2	2	3	3	3	3	3	3	3	3	3	3	2	3	3	3	3	3	3	3	3	3	3	3	3	3	High	High	High	High	High	High	High	High	High	High	High	High	High	High	High	High	High	High	High	High	High	High	High	High	High	High	High	High	High	High	High	High	High	High	High	High	High	High	High	High	High	High	High	High	High	High	High	High	High	High	High	High	High	High	High	High	High	High	High	High	High	High	High	High	High	215.78	1	0	0	3
FALSE		High	IsMasterProtein	100	-8.86359e+18	O88569-3	Isoform 3 of Heterogeneous nuclear ribonucleoproteins A2/B1 OS=Mus musculus OX=10090 GN=Hnrnpa2b1	MEREKEQFRKLFIGGLSFETTEESLRNYYEQWGKLTDCVVMRDPASKRSRGFGFVTFSSMAEVDAAMAARPHSIDGRVVEPKRAVAREESGKPGAHVTVKKLFVGGIKEDTEEHHLRDYFEEYGKIDTIEIITDRQSGKKRGFGFVTFDDHDPVDKIVLQKYHTINGHNAEVRKALSRQEMQEVQSSRSGRGGNFGFGDSRGGGGNFGPGPGSNFRGGSDGYGSGRGFGDGYNGYGGGPGGNYGSGSYNDFGNYNQQPSNYGPMKSGNFGGSRNMGGPYGGGNYGPGGSGGSGGYGGRSRY	>sp|O88569-3|ROA2_MOUSE Isoform 3 of Heterogeneous nuclear ribonucleoproteins A2/B1 OS=Mus musculus OX=10090 GN=Hnrnpa2b1	0.002	169.333	1	77	21	28	1807	1	301	32.4	8.72	249119	3158.07	13	47	77	3	820	984	1	18	21							Hnrnpa2b1	O88569-3							0	0	1000	1000		1.101		1000	1000	1000	0.864	0.001	9.97	9.97		0.14		9.97	9.97	9.97	-0.21	-9.97																						218599	240688	168895		216679	187236	326512			38.67				15.29					2	1	1		3	1	1					14017.4		163709		122590					140604				121552	165109	144662	177632					326512							289398		165120		240688					168895				216679	170677	231002	187236					326512							1		1		1					1				1	1	1	1					1				Peak Found	Peak Found	Peak Found	n/a	Peak Found	n/a	n/a	Peak Found	Peak Found	High	Peak Found	Peak Found	n/a	Peak Found	Peak Found	Peak Found	Peak Found	n/a	n/a	Peak Found	n/a	High	n/a	n/a	Peak Found	High	Peak Found	Peak Found	Peak Found	Peak Found	High	Peak Found	Peak Found	Peak Found	n/a	Peak Found	n/a	n/a	High	Peak Found	Peak Found	n/a	Peak Found	Peak Found	Peak Found	Peak Found	Peak Found	Peak Found	n/a	n/a	Peak Found	n/a	High	n/a	n/a	Peak Found	High	Peak Found	Peak Found	High	Peak Found	Peak Found	Peak Found	High	Peak Found	3.45	1	10	0.00260824	2
FALSE		High	IsMasterProtein	1654	-3.20568e+18	Q62261	Spectrin beta chain, non-erythrocytic 1 OS=Mus musculus OX=10090 GN=Sptbn1 PE=1 SV=2	MTTTVATDYDNIEIQQQYSDVNNRWDVDDWDNENSSARLFERSRIKALADEREAVQKKTFTKWVNSHLARVSCRITDLYTDLRDGRMLIKLLEVLSGERLPKPTKGRMRIHCLENVDKALQFLKEQRVHLENMGSHDIVDGNHRLTLGLIWTIILRFQIQDISVETEDNKEKKSAKDALLLWCQMKTAGYPNVNIHNFTTSWRDGMAFNALIHKHRPDLIDFDKLKKSNAHYNLQNAFNLAEQHLGLTKLLDPEDISVDHPDEKSIITYVVTYYHYFSKMKALAVEGKRIGKVLDNAIETEKMIEKYESLASDLLEWIEQTIIILNNRKFANSLVGVQQQLQAFNTYRTVEKPPKFTEKGNLEVLLFTIQSKMRANNQKVYMPREGKLISDINKAWERLEKAEHERELALRNELIRQEKLEQLARRFDRKAAMRETWLSENQRLVSQDNFGFDLPAVEAATKKHEAIETDIAAYEERVQAVVAVARELEAENYHDIKRITARKDNVIRLWEYLLELLRARRQRLEMNLGLQKIFQEMLYIMDWMDEMKVLLLSQDYGKHLLGVEDLLQKHALVEADIAIQAERVRGVNASAQKFATDGEGYKPCDPQVIRDRVAHMEFCYQELCQLAAERRARLEESRRLWKFFWEMAEEEGWIREKEKILSSDDYGKDLTSVMRLLSKHRAFEDEMSGRSGHFEQAIKEGEDMIAEEHFGSEKIRERIIYIREQWANLEQLSAIRKKRLEEASLLHQFQADADDIDAWMLDILKIVSSNDVGHDEYSTQSLVKKHKDVAEEITNYRPTIDTLHEQASALPQAHAESPDVKGRLAGIEERCKEMAELTRLRKQALQDTLALYKMFSEADACELWIDEKEQWLNNMQIPEKLEDLEVIQHRFESLEPEMNNQASRVAVVNQIARQLMHNGHPSEKEIRAQQDKLNTRWSQFRELVDRKKDALLSALSIQNYHLECNETKSWIREKTKVIESTQDLGNDLAGVMALQRKLTGMERDLVAIEAKLSDLQKEAEKLESEHPDQAQAILSRLAEISDVWEEMKTTLKNREASLGEASKLQQFLRDLDDFQSWLSRTQTAIASEDMPNTLTEAEKLLTQHENIKNEIDNYEEDYQKMRDMGEMVTQGQTDAQYMFLRQRLQALDTGWNELHKMWENRQNLLSQSHAYQQFLRDTKQAEAFLNNQEYVLAHTEMPTTLEGAEAAIKKQEDFMTTMDANEEKINAVVETGRRLVSDGNINSDRIQEKVDSIDDRHRKNREAASELLMRLKDNRDLQKFLQDCQELSLWINEKMLTAQDMSYDEARNLHSKWLKHQAFMAELASNKEWLDKIEKEGMQLISEKPETEAVVKEKLTGLHKMWEVLESTTQTKAQRLFDANKAELFTQSCADLDKWLHGLESQIQSDDYGKDLTSVNILLKKQQMLENQMEVRKKEIEELQSQAQALSQEGKSTDEVDSKRLTVQTKFMELLEPLSERKHNLLASKEIHQFNRDVEDEILWVGERMPLATSTDHGHNLQTVQLLIKKNQTLQKEIQGHQPRIDDIFERSQNIITDSSSLNAEAIRQRLADLKQLWGLLIEETEKRHRRLEEAHKAQQYYFDAAEAEAWMSEQELYMMSEEKAKDEQSAVSMLKKHQILEQAVEDYAETVHQLSKTSRALVADSHPESERISMRQSKVDKLYAGLKDLAEERRGKLDERHRLFQLNREVDDLEQWIAEREVVAGSHELGQDYEHVTMLQERFREFARDTGNIGQERVDTVNNMADELINSGHSDAATIAEWKDGLNEAWADLLELIDTRTQILAASYELHKFYHDAKEIFGRIQDKHKKLPEELGRDQNTVETLQRMHTTFEHDIQALGTQVRQLQEDAARLQAAYAGDKADDIQKRENEVLEAWKSLLDACEGRRVRLVDTGDKFRFFSMVRDLMLWMEDVIRQIEAQEKPRDVSSVELLMNNHQGIKAEIDARNDSFTACIELGKSLLARKHYASEEIKEKLLQLTEKRKEMIDKWEDRWEWLRLILEVHQFSRDASVAEAWLLGQEPYLSSREIGQSVDEVEKLIKRHEAFEKSAATWDERFSALERLTTLELLEVRRQQEEEERKRRPPSPDPNTKVSEEAESQQWDTSKGDQVSQNGLPAEQGSPRMAGTMETSEMVNGAAEQRTSSKESSPVPSPTLDRKAKSALPAQSAATLPARTLETPAAQMEGFLNRKHEWEAHNKKASSRSWHNVYCVINNQEMGFYKDAKSAASGIPYHSEVPVSLKEAICEVALDYKKKKHVFKLRLSDGNEYLFQAKDDEEMNTWIQAISSAISSDKHDTSASTQSTPASSRAQTLPTSVVTITSESSPGKREKDKEKDKEKRFSLFGKKK	>sp|Q62261|SPTB2_MOUSE Spectrin beta chain, non-erythrocytic 1 OS=Mus musculus OX=10090 GN=Sptbn1 PE=1 SV=2	0.002	169.065	1	23	43	43	627	5	2363	274.1	5.58	50873.8	422.64	23	21	23	214	209	204	42	40	42	cell cycle OR cell proliferation;cell organization and biogenesis;transport;developmental processes;other biological processes	plasma membrane;other membranes;cytosol;cytoskeleton;nucleus;other cell component	cytoskeletal activity;other molecular function	Pf00307, Pf00435, Pf15410	[GO:0000281]; GO:0061640; GO:1903047; GO:0000910; GO:0022402; GO:0000278; GO:0051301; GO:0009987; GO:0007049; GO:0008150;[GO:0005200]; GO:0005198; GO:0007010; GO:0003674; GO:0006996; GO:0016043; GO:0071840; GO:0009987; GO:0008150;[GO:0005516]; GO:0005515; GO:0005488; GO:0003674;[GO:0005543]; GO:0008289; GO:0005488; GO:0003674;[GO:0005634]; GO:0043231; GO:0043227; GO:0043229; GO:0043226; GO:0005622; GO:0110165; GO:0005575;[GO:0005730]; GO:0043232; GO:0031981; GO:0043228; GO:0043229; GO:0070013; GO:0005634; GO:0043226; GO:0005622; GO:0043233; GO:0043231; GO:0110165; GO:0031974; GO:0043227; GO:0005575;[GO:0005829]; GO:0110165; GO:0005737; GO:0005575; GO:0005622;[GO:0005886]; GO:0016020; GO:0071944; GO:0110165; GO:0005575;[GO:0007009]; GO:0061024; GO:0010256; GO:0016043; GO:0071840; GO:0009987; GO:0008150;[GO:0007417]; GO:0048731; GO:0007399; GO:0048856; GO:0007275; GO:0032502; GO:0032501; GO:0008150;[GO:0008091]; GO:0032991; GO:0030864; GO:0005575; GO:0030863; GO:0015629; GO:0005856; GO:0005938; GO:0043232; GO:0005737; GO:0071944; GO:0043228; GO:0043229; GO:0110165; GO:0005622; GO:0043226;[GO:0012505]; GO:0110165; GO:0005575;[GO:0014069]; GO:0099572; GO:0032279; GO:0043226; GO:0098794; GO:0098984; GO:0110165; GO:0045202; GO:0005575; GO:0030054;[GO:0016020]; GO:0110165; GO:0005575;[GO:0021556]; GO:0048646; GO:0021551; GO:0032502; GO:0009653; GO:0007417; GO:0008150; GO:0048856; GO:0048731; GO:0007399; GO:0007275; GO:0032501;[GO:0030036]; GO:0007010; GO:0030029; GO:0006996; GO:0009987; GO:0016043; GO:0008150; GO:0071840;[GO:0030054]; GO:0110165; GO:0005575;[GO:0030506]; GO:0008092; GO:0005515; GO:0005488; GO:0003674;[GO:0030673]; GO:0032589; GO:0044304; GO:0031253; GO:0031256; GO:0043005; GO:0110165; GO:0030424; GO:0098590; GO:0120025; GO:0005886; GO:0031252; GO:0005575; GO:0016020; GO:0042995; GO:0071944;[GO:0030863]; GO:0005856; GO:0005938; GO:0043232; GO:0005737; GO:0071944; GO:0043228; GO:0043229; GO:0110165; GO:0005622; GO:0043226; GO:0005575;[GO:0030864]; GO:0030863; GO:0015629; GO:0005856; GO:0005938; GO:0043232; GO:0005737; GO:0071944; GO:0043228; GO:0043229; GO:0110165; GO:0005622; GO:0043226; GO:0005575;[GO:0031430]; GO:0110165; GO:0031672; GO:0005575; GO:0030017; GO:0030016; GO:0043292; GO:0043232; GO:0099512; GO:0005737; GO:0043228; GO:0043229; GO:0099081; GO:0005622; GO:0043226; GO:0099080;[GO:0032437]; GO:0110165; GO:0030864; GO:0005575; GO:0030863; GO:0015629; GO:0005856; GO:0005938; GO:0043232; GO:0005737; GO:0071944; GO:0043228; GO:0043229; GO:0005622; GO:0043226;[GO:0032743]; GO:0001819; GO:0032663; GO:0001817; GO:0010628; GO:0051240; GO:0010468; GO:0051239; GO:0010557; GO:0048518; GO:0010556; GO:0050789; GO:0010604; GO:0031328; GO:0031326; GO:0060255; GO:0065007; GO:0009893; GO:0009891; GO:0031325; GO:0009889; GO:0031323; GO:0019222; GO:0008150; GO:0048522; GO:0050794;[GO:0032991]; GO:0005575;[GO:0042995]; GO:0110165; GO:0005575;[GO:0043001]; GO:0006893; GO:0015031; GO:0061951; GO:0006892; GO:0098876; GO:0045184; GO:0071705; GO:0072659; GO:0090150; GO:0048193; GO:0016192; GO:0051668; GO:0008104; GO:0051234; GO:0006810; GO:0072657; GO:1990778; GO:0009987; GO:0051641; GO:0070727; GO:0051179; GO:0008150; GO:0033036;[GO:0044877]; GO:0005488; GO:0003674;[GO:0051015]; GO:0003779; GO:0044877; GO:0008092; GO:0005488; GO:0005515; GO:0003674;[GO:0051020]; GO:0019899; GO:0005515; GO:0005488; GO:0003674;[GO:0051693]; GO:0030835; GO:0030837; GO:0030834; GO:0051494; GO:1901880; GO:1902904; GO:0030833; GO:0032272; GO:0008064; GO:1901879; GO:0010639; GO:0051493; GO:0043242; GO:0051129; GO:1902903; GO:0032271; GO:0031333; GO:0030832; GO:0110053; GO:0043244; GO:0033043; GO:0048523; GO:0051128; GO:0043254; GO:0032535; GO:0032956; GO:0048519; GO:0050794; GO:0044087; GO:0016043; GO:0090066; GO:0032970; GO:0050789; GO:0071840; GO:0065008; GO:0065007; GO:0009987; GO:0008150;[GO:0060390]; GO:1902531; GO:0009966; GO:0010646; GO:0023051; GO:0048583; GO:0050794; GO:0050789; GO:0065007; GO:0008150;[GO:0071709]; GO:0022607; GO:0061024; GO:0044091; GO:0016043; GO:0044085; GO:0071840; GO:0009987; GO:0008150;[GO:0072659]; GO:0072657; GO:1990778; GO:0008104; GO:0051668; GO:0070727; GO:0051641; GO:0033036; GO:0009987; GO:0051179; GO:0008150;[GO:0098794]; GO:0110165; GO:0045202; GO:0005575; GO:0030054;[GO:0098978]; GO:0045202; GO:0030054; GO:0110165; GO:0005575;[GO:1903078]; GO:1903076; GO:1904377; GO:1905477; GO:1904375; GO:1905475; GO:1903829; GO:0032880; GO:0048522; GO:0060341; GO:0048518; GO:0050794; GO:0032879; GO:0050789; GO:0065007; GO:0008150	20742	Sptbn1	A2AFU1; mmu:20742; Q3TEM7; Q5SQL8; Q5SQL9; Q62261; Q9QWJ7	ENSMUSG00000020315	R-MMU-5673001; R-MMU-375165; R-MMU-445095; R-MMU-6807878; R-MMU-9013420; R-MMU-9013424	R-MMU-5673001; R-MMU-375165; R-MMU-445095; R-MMU-6807878; R-MMU-9013420; R-MMU-9013424	RAF/MAP kinase cascade; NCAM signaling for neurite out-growth; Interaction between L1 and Ankyrins; COPI-mediated anterograde transport; RHOU GTPase cycle; RHOV GTPase cycle			203	6	1.18	1.228	0.732	0.884	1.37	1.831	1.766	1.125	0.953	0.892	0.24	0.3	-0.45	-0.18	0.45	0.87	0.82	0.17	-0.07	-0.16	0.999999	0.999809	0.918813	0.996447	0.999778	0.823248	0.877466	0.999999	0.999979	0.999731	1	1	1	1	1	1	1	1	1	1	1.57614e+06	2.10579e+06	1.86049e+06	1.68704e+06	1.15039e+06	2.03165e+06	1.93581e+06	1.29389e+06	1.15452e+06	15.34	9.39	10.01	32.78	59.34	18.66	56.41	26.64	19.51	3	3	3	4	3	3	3	3	3	914776	674626	1.22514e+06	101997	1.13234e+06	2.42591e+06	1.14449e+06	947607	1.10694e+06	1.03169e+06	2.64587e+06	1.46575e+06	1.46318e+06	240978	643857	1.7242e+06	1.46263e+06	1.96537e+06	1.14742e+06	1.01634e+06	1.65605e+06	1.56338e+06	680694	651062	1.84685e+06	624423	709495	930438	1.57614e+06	1.53406e+06	2.0067e+06	2.10579e+06	2.07172e+06	2.44682e+06	1.9609e+06	1.86049e+06	1.60928e+06	1.55451e+06	2.91925e+06	1.61933e+06	1.75758e+06	1.15039e+06	1.01572e+06	2.77028e+06	2.60729e+06	2.03165e+06	1.83226e+06	1.07129e+06	3.47892e+06	1.93581e+06	1.29389e+06	1.12243e+06	1.84685e+06	1.02861e+06	1.15452e+06	1.49082e+06	3	3	3	2	3	3	3	3	3	3	3	3	2	2	2	3	3	3	3	3	3	3	3	2	3	3	3	3	High	High	High	High	High	High	High	High	High	High	High	High	High	High	High	High	High	High	High	High	High	High	High	High	High	High	High	High	High	High	High	High	High	High	High	High	High	High	High	High	High	High	High	High	High	High	High	High	High	High	High	High	High	High	High	High	High	High	High	High	High	High	High	High	High	201.53	1	0	0	3
FALSE		High	IsMasterProtein	4126	5.91023e+18	G5E829	Plasma membrane calcium-transporting ATPase 1 OS=Mus musculus OX=10090 GN=Atp2b1 PE=1 SV=1	MGDMANNSVAYSGVKNSLKEANHDGDFGITLTELRALMELRSTDALRKIQESYGDVYGICTKLKTSPNEGLSGNPADLERREAVFGKNFIPPKKPKTFLQLVWEALQDVTLIILEIAAIVSLGLSFYQPPEGDNALCGEVSVGEEEGEGETGWIEGAAILLSVVCVVLVTAFNDWSKEKQFRGLQSRIEQEQKFTVIRGGQVIQIPVADITVGDIAQVKYGDLLPADGILIQGNDLKIDESSLTGESDHVKKSLDKDPLLLSGTHVMEGSGRMVVTAVGVNSQTGIIFTLLGAGGEEEEKKDEKKKEKKNKKQDGAIENRNKAKAQDGAAMEMQPLKSEEGGDGDEKDKKKANLPKKEKSVLQGKLTKLAVQIGKAGLLMSAITVIILVLYFVIDTFWVQKRPWLAECTPIYIQYFVKFFIIGVTVLVVAVPEGLPLAVTISLAYSVKKMMKDNNLVRHLDACETMGNATAICSDKTGTLTMNRMTVVQAYINEKHYKKVPEPEAIPPNILSYLVTGISVNCAYTSKILPPEKEGGLPRHVGNKTECALLGFLLDLKRDYQDVRNEIPEEALYKVYTFNSVRKSMSTVLKNSDGSFRIFSKGASEIILKKCFKILSANGEAKVFRPRDRDDIVKTVIEPMASEGLRTICLAFRDFPAGEPEPEWDNENDVVTGLTCIAVVGIEDPVRPEVPEAIKKCQRAGITVRMVTGDNINTARAIATKCGILHPGEDFLCLEGKDFNRRIRNEKGEIEQERIDKIWPKLRVLARSSPTDKHTLVKGIIDSTVSEQRQVVAVTGDGTNDGPALKKADVGFAMGIAGTDVAKEASDIILTDDNFTSIVKAVMWGRNVYDSISKFLQFQLTVNVVAVIVAFTGACITQDSPLKAVQMLWVNLIMDTLASLALATEPPTESLLLRKPYGRNKPLISRTMMKNILGHAFYQLVVVFTLLFAGEKFFDIDSGRNAPLHAPPSEHYTIVFNTFVLMQLFNEINARKIHGERNVFEGIFNNAIFCTIVLGTFVVQIIIVQFGGKPFSCSELSIEQWLWSIFLGMGTLLWGQLISTIPTSRLKFLKEAGHGTQKEEIPEEELAEDVEEIDHAERELRRGQILWFRGLNRIQTQIRVVNAFRSSLYEGLEKPESRSSIHNFMTHPEFRIEDSEPHIPLIDDTDAEDDAPTKRNSSPPPSPNKNNNAVDSGIHLTIEMNKSATSSSPGSPLHSLETSL	>sp|G5E829|AT2B1_MOUSE Plasma membrane calcium-transporting ATPase 1 OS=Mus musculus OX=10090 GN=Atp2b1 PE=1 SV=1	0.002	168.846	1	35	30	35	900	30	1220	134.7	5.91	78072	881.3	25	21	34	279	283	338	23	22	29	transport;other biological processes	plasma membrane;other membranes;ER/Golgi;nucleus;other cell component	transporter activity;other molecular function	Pf00122, Pf00689, Pf00690, Pf00702, Pf12424, Pf13246	[GO:0001772]; GO:0110165; GO:0005886; GO:0005575; GO:0016020; GO:0071944;[GO:0001818]; GO:0001817; GO:0010629; GO:0051241; GO:0010468; GO:0051239; GO:0010558; GO:0048519; GO:0010556; GO:0050789; GO:0010605; GO:0031327; GO:0031326; GO:0060255; GO:0065007; GO:0009892; GO:0009890; GO:0031324; GO:0009889; GO:0031323; GO:0019222; GO:0008150; GO:0048523; GO:0050794;[GO:0003056]; GO:0006940; GO:0019229; GO:0006937; GO:0097746; GO:1903522; GO:0090257; GO:0003018; GO:0035296; GO:0008015; GO:0044057; GO:0003013; GO:0035150; GO:0051239; GO:0003008; GO:0090066; GO:0050789; GO:0032501; GO:0065008; GO:0065007; GO:0008150;[GO:0005388]; GO:0015085; GO:0015662; GO:0019829; GO:0046873; GO:0070588; GO:0140358; GO:0008324; GO:0022853; GO:0042626; GO:0022890; GO:0030001; GO:0006816; GO:0098655; GO:0098662; GO:0015075; GO:0022804; GO:0015399; GO:0140657; GO:0015318; GO:0006812; GO:0034220; GO:0098660; GO:0022857; GO:0003674; GO:0006811; GO:0055085; GO:0005215; GO:0006810; GO:0009987; GO:0051234; GO:0008150; GO:0051179;[GO:0005516]; GO:0005515; GO:0005488; GO:0003674;[GO:0005524]; GO:0032559; GO:0035639; GO:0030554; GO:0032555; GO:0043168; GO:1901265; GO:1901363; GO:0017076; GO:0032553; GO:0043167; GO:0097159; GO:0036094; GO:0000166; GO:0097367; GO:0005488; GO:0003674;[GO:0005654]; GO:0110165; GO:0031981; GO:0005575; GO:0070013; GO:0005634; GO:0043233; GO:0043229; GO:0043231; GO:0031974; GO:0043226; GO:0005622; GO:0043227;[GO:0005886]; GO:0016020; GO:0071944; GO:0110165; GO:0005575;[GO:0006816]; GO:0030001; GO:0006812; GO:0006811; GO:0006810; GO:0051234; GO:0051179; GO:0008150;[GO:0006874]; GO:0030003; GO:0055074; GO:0006873; GO:0055080; GO:0098771; GO:0050801; GO:0055082; GO:0048878; GO:0019725; GO:0042592; GO:0008150;[GO:0008217]; GO:0065008; GO:0008015; GO:0065007; GO:0003013; GO:0008150; GO:0003008; GO:0032501;[GO:0009898]; GO:0098562; GO:0005886; GO:0098552; GO:0016020; GO:0071944; GO:0110165; GO:0005575;[GO:0016323]; GO:0098590; GO:0009925; GO:0016020; GO:0005886; GO:0045178; GO:0110165; GO:0071944; GO:0005575;[GO:0016324]; GO:0098590; GO:0045177; GO:0016020; GO:0005886; GO:0110165; GO:0071944; GO:0005575;[GO:0016887]; GO:0017111; GO:0140657; GO:0016462; GO:0003674; GO:0016818; GO:0016817; GO:0016787; GO:0003824;[GO:0030165]; GO:0019904; GO:0005515; GO:0005488; GO:0003674;[GO:0030501]; GO:0030500; GO:0045778; GO:0070169; GO:0030278; GO:0070167; GO:0051240; GO:0051094; GO:0051239; GO:2000026; GO:0048518; GO:0050793; GO:0050789; GO:0065007; GO:0008150;[GO:0030672]; GO:0099501; GO:0008021; GO:0030658; GO:0070382; GO:0098793; GO:0030659; GO:0098588; GO:0030133; GO:0099503; GO:0110165; GO:0045202; GO:0012506; GO:0031410; GO:0031090; GO:0012505; GO:0005575; GO:0030054; GO:0031982; GO:0097708; GO:0005737; GO:0016020; GO:0043227; GO:0043231; GO:0005622; GO:0043226; GO:0043229;[GO:0032590]; GO:0032589; GO:0030425; GO:0031253; GO:0031256; GO:0043005; GO:0097447; GO:0098590; GO:0120025; GO:0110165; GO:0005886; GO:0031252; GO:0036477; GO:0016020; GO:0042995; GO:0005575; GO:0071944;[GO:0032591]; GO:0032589; GO:0097060; GO:0032590; GO:0043197; GO:0031253; GO:0031256; GO:0043005; GO:0098590; GO:0045202; GO:0030425; GO:0044309; GO:0098794; GO:0120025; GO:0110165; GO:0005886; GO:0031252; GO:0016020; GO:0030054; GO:0097447; GO:0042995; GO:0005575; GO:0071944; GO:0036477;[GO:0032809]; GO:0044298; GO:0043025; GO:0110165; GO:0005886; GO:0044297; GO:0036477; GO:0005575; GO:0016020; GO:0071944;[GO:0042734]; GO:0097060; GO:0098793; GO:0098590; GO:0045202; GO:0110165; GO:0016020; GO:0005886; GO:0030054; GO:0005575; GO:0071944;[GO:0043231]; GO:0043227; GO:0043229; GO:0043226; GO:0005622; GO:0110165; GO:0005575;[GO:0045177]; GO:0110165; GO:0005575;[GO:0046872]; GO:0043169; GO:0043167; GO:0036094; GO:0005488; GO:0003674;[GO:0048787]; GO:0097060; GO:0042734; GO:0048786; GO:0098590; GO:0045202; GO:0098793; GO:0110165; GO:0016020; GO:0005886; GO:0030054; GO:0005575; GO:0071944;[GO:0051480]; GO:0006874; GO:0030003; GO:0055074; GO:0006873; GO:0055080; GO:0098771; GO:0050801; GO:0055082; GO:0048878; GO:0019725; GO:0042592; GO:0008150;[GO:0051481]; GO:0065008; GO:0065007; GO:0008150;[GO:0051928]; GO:0043270; GO:0051924; GO:0043269; GO:0051050; GO:0010959; GO:0051049; GO:0048518; GO:0032879; GO:0050789; GO:0065007; GO:0008150;[GO:0098684]; GO:0097470; GO:0045202; GO:0030054; GO:0110165; GO:0005575;[GO:0098978]; GO:0045202; GO:0030054; GO:0110165; GO:0005575;[GO:0098982]; GO:0045202; GO:0030054; GO:0110165; GO:0005575;[GO:1900076]; GO:0048583; GO:0050794; GO:0050789; GO:0065007; GO:0008150;[GO:1901660]; GO:0006816; GO:0030001; GO:0006812; GO:0006811; GO:0006810; GO:0051234; GO:0051179; GO:0008150;[GO:1990034]; GO:0070588; GO:0140115; GO:0006816; GO:0098655; GO:0098662; GO:0055085; GO:0140352; GO:0030001; GO:0006812; GO:0034220; GO:0098660; GO:0006810; GO:0009987; GO:0006811; GO:0051234; GO:0008150; GO:0051179	67972	Atp2b1	G5E829; mmu:67972	ENSMUSG00000019943	R-MMU-5578775; R-MMU-936837; R-MMU-418359	R-MMU-5578775; R-MMU-936837; R-MMU-418359	Ion homeostasis; Ion transport by P-type ATPases; Reduction of cytosolic Ca++ levels	WP1983; WP553	Splicing factor NOVA regulated synaptic proteins; Calcium regulation in cardiac cells	219	5	1.231	1.329	1.221	1.312	1.416	1.328	1.898	1.837	0.991	0.941	0.3	0.41	0.29	0.39	0.5	0.41	0.92	0.88	-0.01	-0.09	0.999398	0.99794	0.99645	0.643015	0.960807	1	0.609283	0.432671	1	0.999996	1	1	1	1	1	1	1	1	1	1	2.48777e+06	2.33393e+06	3.06173e+06	2.77184e+06	1.75694e+06	3.33524e+06	3.30588e+06	3.22815e+06	3.03777e+06	17.21	53.52	13.78	17.75	65.64	7.93	13.98	31.64	15.37	3	3	3	4	3	3	3	3	3	1.76786e+06	1.09404e+06	1.32671e+06	39647.7	1.27566e+06	2.89054e+06	1.52233e+06	1.55944e+06	2369343	1.29946e+06	2.57477e+06	2.73474e+06	2.25153e+06	201428	1.11371e+06	2.29483e+06	1.62598e+06	3226442	2.09013e+06	3.13631e+06	1.25767e+06	2.80372e+06	1.40114e+06	1.87247e+06	4.84487e+06	1.84408e+06	2.30208e+06	1.7492e+06	3.04598e+06	2.48777e+06	2.17306e+06	818555	2.33393e+06	2.91545e+06	2.60828e+06	3.06173e+06	3.44458e+06	1.95797e+06	2.8408e+06	3.02128e+06	2.70455e+06	961583	1.75694e+06	3.68711e+06	2.89848e+06	3.33524e+06	3.33762e+06	3.30588e+06	2.64203e+06	3.47162e+06	2.66335e+06	3.22815e+06	4.84487e+06	3.03777e+06	3.74604e+06	2.80271e+06	3	2	3	1	3	3	3	3	3	3	3	3	3	2	2	3	3	3	3	3	3	3	3	3	3	3	3	3	High	High	High	High	High	High	High	High	High	High	High	High	High	High	High	High	High	High	High	High	High	High	High	High	High	High	High	High	High	High	High	High	High	High	High	High	High	High	High	High	High	High	High	High	High	High	High	High	High	High	High	High	High	High	High	High	High	High	High	High	High	High	High	High	High	216.61	1	0	0	3	Itaconyl [K368(100)]
FALSE		High	IsMasterProtein	4212	6.16839e+18	Q9Z1Z0	General vesicular transport factor p115 OS=Mus musculus OX=10090 GN=Uso1 PE=1 SV=2	MNFLRGVMGGQSAGPQHTEAETIQKLCDRVASSTLLDDRRNAVRALKSLSKKYRLEVGIQAMEHLIHVLQTDRSDSEIIAYALDTLYNIISNDEEEELEENSTRQSEDLGSQFTEIFIKQPENVTLLLSLLEEFDFHVRWPGVRLLTSLLKQLGPPVQQIILVSPMGVSRLMDLLADSREIIRNDGVLLLQALTRSNGAIQKIVAFENAFERLLDIITEEGNSDGGIVVEDCLILLQNLLKTNNSNQNFFKEGSYIQRMKPWFEVGEENSGWSAQKVTNLHLMLQLVRVLVSPTNPPGATSSCQKAMFQCGLLQQLCTILMATGIPADILTETINTVSEVIRGCQVNQDYFASVNAPSNPPRPAIVVLLMSMVNERQPFVLRCAVLYCFQCFLYKNEKGQGEIVATLLPSTIDATGNSVSAGQLLCGGLFSTDSLSNWCAAVALAHALQGNATQKEQLLRVQLATSIGNPPVSLLQQCTNILSQGSKIQTRVGLLMLLCTWLSNCPIAVTHFLHNSANVPFLTGQIAENLGEEEQLVQGLCALLLGISIYFNDNSLENYTKEKLKQLIEKRIGKENFIEKLGFISKHELYSRASQKPQPNFPSPEYMIFDHEFTKLVKELEGVITKAIYKSSEEDKKEEEVKKTLEQHDNIVTHYKNMIREQDLQLEELKQQVSTLKCQNEQLQTAVTQQASQIQQHKDQYNLLKVQLGKDNHHQGSHGDGAQVNGIQPEEISRLREEIEELKSQQALLQGQLAEKDSLIENLKSSQASGMSEQASATCPPRDPEQVAELKQELTALKSQLCSQSLEITRLQTENCELLQRAETLAKSVPVEGESEHVSAAKTTDVEGRLSALLQETKELKNEIKALSEERTAIQKQLDSSNSTIAILQTEKDKLDLEVTDSKKEQDDLLVLLADQDQKILSLKSKLKDLGHPVEEEDESGDQEDDDDEIDDGDKDQDI	>sp|Q9Z1Z0|USO1_MOUSE General vesicular transport factor p115 OS=Mus musculus OX=10090 GN=Uso1 PE=1 SV=2	0.002	168.7	1	43	31	37	917	31	959	106.9	4.93	79941.4	904.86	36	28	43	285	287	345	26	25	31	cell organization and biogenesis;transport;signal transduction;other biological processes	other membranes;cytosol;ER/Golgi;nucleus;other cell component		Pf04869, Pf04871, Pf18770	[GO:0000139]; GO:0098588; GO:0005794; GO:0031090; GO:0043231; GO:0005737; GO:0012505; GO:0016020; GO:0043227; GO:0043229; GO:0110165; GO:0005622; GO:0043226; GO:0005575;[GO:0001650]; GO:0110165; GO:0005730; GO:0005575; GO:0043232; GO:0031981; GO:0043228; GO:0043229; GO:0070013; GO:0005634; GO:0043226; GO:0005622; GO:0043233; GO:0043231; GO:0031974; GO:0043227;[GO:0005783]; GO:0043231; GO:0005737; GO:0012505; GO:0043227; GO:0043229; GO:0110165; GO:0005622; GO:0043226; GO:0005575;[GO:0005795]; GO:0098791; GO:0031984; GO:0005794; GO:0110165; GO:0043227; GO:0043229; GO:0043231; GO:0005737; GO:0012505; GO:0005575; GO:0043226; GO:0005622;[GO:0005829]; GO:0110165; GO:0005737; GO:0005575; GO:0005622;[GO:0006886]; GO:0015031; GO:0046907; GO:0008104; GO:0045184; GO:0071705; GO:0006810; GO:0051641; GO:0051649; GO:0070727; GO:0051234; GO:0009987; GO:0051179; GO:0033036; GO:0008150;[GO:0006888]; GO:0046907; GO:0048193; GO:0006810; GO:0051641; GO:0051649; GO:0016192; GO:0051234; GO:0009987; GO:0051179; GO:0008150;[GO:0007030]; GO:0006996; GO:0010256; GO:0016043; GO:0071840; GO:0009987; GO:0008150;[GO:0007264]; GO:0141124; GO:0035556; GO:0007165; GO:0009987; GO:0050794; GO:0007154; GO:0023052; GO:0051716; GO:0008150; GO:0050789; GO:0050896; GO:0065007;[GO:0012507]; GO:0030658; GO:0030662; GO:0030134; GO:0030659; GO:0098588; GO:0030133; GO:0030135; GO:0012506; GO:0031410; GO:0031090; GO:0012505; GO:0031982; GO:0097708; GO:0005737; GO:0016020; GO:0043227; GO:0110165; GO:0043231; GO:0005622; GO:0043226; GO:0005575; GO:0043229;[GO:0032252]; GO:0051648; GO:0051640; GO:0051179; GO:0008150;[GO:0045056]; GO:0016192; GO:0032501; GO:0006810; GO:0009987; GO:0008150; GO:0051234; GO:0051179;[GO:0048211]; GO:0048278; GO:0048193; GO:0140056; GO:0016192; GO:0022406; GO:0051640; GO:0006810; GO:0009987; GO:0051179; GO:0051234; GO:0008150;[GO:0048280]; GO:0006906; GO:0007030; GO:0048193; GO:0016050; GO:0090174; GO:0016192; GO:0006996; GO:0010256; GO:0048284; GO:0061025; GO:0006810; GO:0009987; GO:0016043; GO:0061024; GO:0051234; GO:0008150; GO:0071840; GO:0051179;[GO:0048471]; GO:0110165; GO:0005737; GO:0005575; GO:0005622;[GO:0061025]; GO:0061024; GO:0016043; GO:0071840; GO:0009987; GO:0008150;[GO:1900076]; GO:0048583; GO:0050794; GO:0050789; GO:0065007; GO:0008150	56041	Uso1	mmu:56041; Q3T9L9; Q3TH58; Q3U1C7; Q3UMW6; Q91WE7; Q99JZ5; Q9Z1Z0	ENSMUSG00000029407	R-MMU-6807878; R-MMU-204005	R-MMU-6807878; R-MMU-204005	COPI-mediated anterograde transport; COPII-mediated vesicle transport			95	2	0.822	1.541	0.94	0.669	1.123	1.379	1.415	1.266	1.223	0.834	-0.28	0.62	-0.09	-0.58	0.17	0.46	0.5	0.34	0.29	-0.26	0.99999	0.176029	0.934298	0.953776	1	0.849328	0.462603	0.825108	0.999298	0.999995	1	1	1	1	1	1	1	1	1	1	3.43387e+06	4.21807e+06	2.82248e+06	3.44521e+06	3.05816e+06	4.32626e+06	5.29043e+06	3.87061e+06	3.22858e+06	51.48	14.82	13.27	20.09	33.7	17.77	15.88	2.88	28.27	3	3	3	4	3	3	3	3	3	1.99299e+06	580119	2.67397e+06	204637	1.76184e+06	4.18203e+06	1.54211e+06	1.43758e+06	2.33385e+06	1.6296e+06	3.67203e+06	2.98109e+06	3.00031e+06	771862	1.93854e+06	1.12051e+06	3.07258e+06	3.78117e+06	2.70925e+06	5.77606e+06	2.10241e+06	4.27261e+06	2.00823e+06	2.24513e+06	4.03327e+06	1.95992e+06	1.84203e+06	3.07148e+06	3.43387e+06	1.31915e+06	4.37978e+06	4.22488e+06	3.22343e+06	4.21807e+06	2.64216e+06	2.82248e+06	3.39299e+06	2.45542e+06	4.05144e+06	3.29343e+06	3.60399e+06	3.68474e+06	3.05816e+06	1.80033e+06	5.47719e+06	3.90868e+06	4.32626e+06	6.08835e+06	4.41659e+06	5.29043e+06	3.81732e+06	3.87061e+06	4.03327e+06	3.22858e+06	2.99742e+06	4.92137e+06	3	2	2	3	3	3	3	3	2	3	2	2	3	2	3	3	3	3	3	3	3	3	2	3	3	2	3	3	High	High	High	High	High	High	High	High	High	High	High	High	High	High	High	High	High	High	High	High	High	High	High	High	High	High	High	High	High	High	High	High	High	High	High	High	High	High	High	High	High	High	High	High	High	High	High	High	High	High	High	High	High	High	High	High	High	High	High	High	High	High	High	High	High	203.57	1	0	0	3
FALSE		High	IsMasterProtein	4824	8.2556e+18	D3Z4J3	Myosin VA OS=Mus musculus OX=10090 GN=Myo5a PE=1 SV=1	MAASELYTKFARVWIPDPEEVWKSAELLKDYKPGDKVLLLHLEEGKDLEYRLDPKTGELPHLRNPDILVGENDLTALSYLHEPAVLHNLRVRFIDSKLIYTYCGIVLVAINPYEQLPIYGEDIINAYSGQNMGDMDPHIFAVAEEAYKQMARDERNQSIIVSGESGAGKTVSAKYAMRYFATVSGSASEANVEEKVLASNPIMESIGNAKTTRNDNSSRFGKYIEIGFDKRYRIIGANMRTYLLEKSRVVFQAEEERNYHIFYQLCASAKLPEFKMLRLGNADSFHYTKQGGSPMIEGVDDAKEMAHTRQACTLLGISESYQMGIFRILAGILHLGNVGFASRDSDSCTIPPKHEPLTIFCDLMGVDYEEMCHWLCHRKLATATETYIKPISKLQATNARDALAKHIYAKLFNWIVDHVNQALHSAVKQHSFIGVLDIYGFETFEINSFEQFCINYANEKLQQQFNMHVFKLEQEEYMKEQIPWTLIDFYDNQPCINLIESKLGILDLLDEECKMPKGTDDTWAQKLYNTHLNKCALFEKPRMSNKAFIIKHFADKVEYQCEGFLEKNKDTVFEEQIKVLKSSKFKMLPELFQDDEKAISPTSATSSGRTPLTRVPVKPTKGRPGQTAKEHKKTVGHQFRNSLHLLMETLNATTPHYVRCIKPNDFKFPFTFDEKRAVQQLRACGVLETIRISAAGFPSRWTYQEFFSRYRVLMKQKDVLGDRKQTCKNVLEKLILDKDKYQFGKTKIFFRAGQVAYLEKLRADKLRAACIRIQKTIRGWLLRKRYLCMQRAAITVQRYVRGYQARCYAKFLRRTKAATTIQKYWRMYVVRRRYKIRRAATIVIQSYLRGYLTRNRYRKILREYKAVIIQKRVRGWLARTHYKRTMKAIVYLQCCFRRMMAKRELKKLKIEARSVERYKKLHIGMENKIMQLQRKVDEQNKDYKCLMEKLTNLEGVYNSETEKLRNDVERLQLSEEEAKVATGRVLSLQEEIAKLRKDLEQTRSEKKSIEERADKYKQETDQLVSNLKEENTLLKQEKETLNHRIVEQAKEMTETMERKLVEETKQLELDLNDERLRYQNLLNEFSRLEERYDDLKEEMTLMLNVPKPGHKRTDSTHSSNESEYTFSSEFAETEDIAPRTEEPIEKKVPLDMSLFLKLQKRVTELEQEKQLMQDELDRKEEQVFRSKAKEEERPQIRGAELEYESLKRQELESENKKLKNELNELRKALSEKSAPEVTAPGAPAYRVLMEQLTSVSEELDVRKEEVLILRSQLVSQKEAIQPKDDKNTMTDSTILLEDVQKMKDKGEIAQAYIGLKETNRSSTMDYQELNEDGELWMVYEGLKQANRLLESQLQSQKRSHENEAEALRGEIQSLKEENNRQQQLLAQNLQLPPEARIEASLQHEITRLTNENLDLMEQLEKQDKTVRKLKKQLKVFAKKIGELEVGQMENISPGQIIDEPIRPVNIPRKEKDFQGMLEYKREDEQKLVKNLILELKPRGVAVNLIPGLPAYILFMCVRHADYLNDDQKVRSLLTSTINSIKKVLKKRGDDFETVSFWLSNTCRFLHCLKQYSGEEGFMKHNTSRQNEHCLTNFDLAEYRQVLSDLAIQIYQQLVRVLENILQPMIVSGMLEHETIQGVSGVKPTGLRKRTSSIADEGTYTLDSILRQLNSFHSVMCQHGMDPELIKQVVKQMFYIVGAITLNNLLLRKDMCSWSKGMQIRYNVSQLEEWLRDKNLMNSGAKETLEPLIQAAQLLQVKKKTDDDAEAICSMCNALTTAQIVKVLNLYTPVNEFEERVSVSFIRTIQMRLRDRKDSPQLLMDAKHIFPVTFPFNPSSLALETIQIPASLGLGFIARV	>tr|D3Z4J3|D3Z4J3_MOUSE Myosin VA OS=Mus musculus OX=10090 GN=Myo5a PE=1 SV=1	0.002	168.629	1	23	34	36	604	33	1855	215.4	8.5	50630.6	487.46	21	19	23	191	205	208	30	31	34	transport	other membranes;cytosol;cytoskeleton;ER/Golgi;other cytoplasmic organelle;other cell component	cytoskeletal activity;other molecular function	Pf00063, Pf00612, Pf01843	[GO:0001726]; GO:0120025; GO:0031252; GO:0042995; GO:0110165; GO:0005575;[GO:0003774]; GO:0003674;[GO:0003779]; GO:0008092; GO:0005515; GO:0005488; GO:0003674;[GO:0005524]; GO:0032559; GO:0035639; GO:0030554; GO:0032555; GO:0043168; GO:1901265; GO:1901363; GO:0017076; GO:0032553; GO:0043167; GO:0097159; GO:0036094; GO:0000166; GO:0097367; GO:0005488; GO:0003674;[GO:0005764]; GO:0000323; GO:0005773; GO:0043231; GO:0005737; GO:0043227; GO:0043229; GO:0110165; GO:0005622; GO:0043226; GO:0005575;[GO:0005769]; GO:0005768; GO:0031410; GO:0012505; GO:0097708; GO:0005737; GO:0110165; GO:0031982; GO:0043231; GO:0005622; GO:0005575; GO:0043227; GO:0043229; GO:0043226;[GO:0005770]; GO:0005768; GO:0031410; GO:0012505; GO:0097708; GO:0005737; GO:0110165; GO:0031982; GO:0043231; GO:0005622; GO:0005575; GO:0043227; GO:0043229; GO:0043226;[GO:0005777]; GO:0042579; GO:0043231; GO:0005737; GO:0043227; GO:0043229; GO:0110165; GO:0005622; GO:0043226; GO:0005575;[GO:0005783]; GO:0043231; GO:0005737; GO:0012505; GO:0043227; GO:0043229; GO:0110165; GO:0005622; GO:0043226; GO:0005575;[GO:0005829]; GO:0110165; GO:0005737; GO:0005575; GO:0005622;[GO:0005884]; GO:0099513; GO:0015629; GO:0099512; GO:0005856; GO:0099081; GO:0043232; GO:0099080; GO:0043228; GO:0043229; GO:0110165; GO:0043226; GO:0005622; GO:0005575;[GO:0006892]; GO:0048193; GO:0016192; GO:0006810; GO:0009987; GO:0051234; GO:0008150; GO:0051179;[GO:0015031]; GO:0045184; GO:0071705; GO:0008104; GO:0051234; GO:0006810; GO:0070727; GO:0051179; GO:0033036; GO:0051641; GO:0008150; GO:0009987;[GO:0016020]; GO:0110165; GO:0005575;[GO:0016459]; GO:0032991; GO:0015629; GO:0005575; GO:0005856; GO:0043232; GO:0043228; GO:0043229; GO:0043226; GO:0005622; GO:0110165;[GO:0030050]; GO:0030048; GO:0099515; GO:0099518; GO:0030029; GO:0030705; GO:0051650; GO:0009987; GO:0046907; GO:0051648; GO:0051649; GO:0051656; GO:0008150; GO:0006810; GO:0051641; GO:0051640; GO:0051234; GO:0051179;[GO:0031267]; GO:0051020; GO:0019899; GO:0005515; GO:0005488; GO:0003674;[GO:0032433]; GO:0110165; GO:0030175; GO:0005575; GO:0098858; GO:0120025; GO:0042995;[GO:0042470]; GO:0048770; GO:0031410; GO:0097708; GO:0005737; GO:0031982; GO:0043231; GO:0110165; GO:0005622; GO:0043227; GO:0043229; GO:0005575; GO:0043226;[GO:0055037]; GO:0005768; GO:0031410; GO:0012505; GO:0097708; GO:0005737; GO:0110165; GO:0031982; GO:0043231; GO:0005622; GO:0005575; GO:0043227; GO:0043229; GO:0043226	17918	Myo5a	D3Z4J3	ENSMUSG00000034593						98	0	0.963	0.966	0.781	1.011	1.102	1.049	1.073	0.825	0.992	1.043	-0.05	-0.05	-0.36	0.02	0.14	0.07	0.1	-0.28	-0.01	0.06	1	0.999986	0.79711	0.959736	0.999999	0.961562	1	0.825437	0.99996	1	1	1	1	1	1	1	1	1	1	1	7.89112e+06	7.51475e+06	7.59986e+06	6.9624e+06	7.16178e+06	7.68495e+06	7.62215e+06	5.90963e+06	6.16337e+06	12.21	36.68	12.58	18.44	8.05	18.2	8.59	9.49	10.15	3	3	3	4	3	3	3	3	3	3782467	3.47024e+06	5.05032e+06	180814	4.41477e+06	7.45053e+06	3.65592e+06	4.08569e+06	5.22754e+06	3.86587e+06	6.34402e+06	8.15268e+06	5.76544e+06	1.40995e+06	4.99989e+06	4.45745e+06	3.42709e+06	8.55711e+06	4.81258e+06	7.2312e+06	4.16862e+06	6.07853e+06	3.10895e+06	3.59415e+06	5.14081e+06	3.17789e+06	3.78762e+06	3.96888e+06	6.5171e+06	7.89112e+06	8.27209e+06	3.73304e+06	8.0772e+06	7.51475e+06	6.26384e+06	8.02166e+06	7.59986e+06	5.82493e+06	6.9995e+06	9.00688e+06	6.92549e+06	6.73086e+06	7.88761e+06	7.16178e+06	6.10915e+06	8.84566e+06	7.68495e+06	7.62215e+06	8.75716e+06	7.52654e+06	5.90963e+06	6.19632e+06	5.14081e+06	5.23496e+06	6.16337e+06	6.35926e+06	1	3	2	1	2	2	3	3	3	3	2	3	3	3	2	2	2	3	3	3	3	3	3	2	2	2	3	3	High	High	High	High	High	High	High	High	High	High	High	High	High	High	High	High	High	High	High	High	High	High	High	High	High	High	High	High	High	High	High	High	High	High	High	High	High	High	High	High	High	High	High	High	High	High	High	High	High	High	High	High	High	High	High	High	High	High	High	High	High	High	High	High	High	217.33	1	0	0	3
FALSE		High	IsMasterProtein	3453	3.37268e+18	O88685	26S proteasome regulatory subunit 6A OS=Mus musculus OX=10090 GN=Psmc3 PE=1 SV=2	MQEMNLLPTPESPVTRQEKMATVWDEAEQDGIGEEVLKMSTEEIVQRTRLLDSEIKIMKSEVLRVTHELQAMKDKIKENSEKIKVNKTLPYLVSNVIELLDVDPNDQEEDGANIDLDSQRKGKCAVIKTSTRQTYFLPVIGLVDAEKLKPGDLVGVNKDSYLILETLPTEYDSRVKAMEVDERPTEQYSDIGGLDKQIQELVEAIVLPMNHKEKFENLGIQPPKGVLMYGPPGTGKTLLARACAAQTKATFLKLAGPQLVQMFIGDGAKLVRDAFALAKEKAPSIIFIDELDAIGTKRFDSEKAGDREVQRTMLELLNQLDGFQPNTQVKVIAATNRVDILDPALLRSGRLDRKIEFPMPNEEARARIMQIHSRKMNVSPDVNYEELARCTDDFNGAQCKAVCVEAGMIALRRGATELTHEDYMEGILEVQAKKKANLQYYA	>sp|O88685|PRS6A_MOUSE 26S proteasome regulatory subunit 6A OS=Mus musculus OX=10090 GN=Psmc3 PE=1 SV=2	0.002	167.66	1	70	23	29	1267	23	442	49.5	5.19	107955	1080.65	65	59	69	425	403	439	21	20	22	protein metabolism;other metabolic processes;developmental processes;other biological processes	nucleus;other cell component	other molecular function	Pf00004, Pf16450, Pf17862	[GO:0000932]; GO:0036464; GO:0035770; GO:0005737; GO:0043232; GO:0099080; GO:0110165; GO:0005622; GO:0043228; GO:0043229; GO:0005575; GO:0043226;[GO:0001824]; GO:0048856; GO:0001701; GO:0032502; GO:0043009; GO:0008150; GO:0009792; GO:0009790; GO:0007275; GO:0032501;[GO:0005524]; GO:0032559; GO:0035639; GO:0030554; GO:0032555; GO:0043168; GO:1901265; GO:1901363; GO:0017076; GO:0032553; GO:0043167; GO:0097159; GO:0036094; GO:0000166; GO:0097367; GO:0005488; GO:0003674;[GO:0005634]; GO:0043231; GO:0043227; GO:0043229; GO:0043226; GO:0005622; GO:0110165; GO:0005575;[GO:0008540]; GO:0032991; GO:0005838; GO:0005575; GO:0022624; GO:0000502; GO:0005622; GO:0140535; GO:1905369; GO:0110165; GO:1905368; GO:1902494;[GO:0016887]; GO:0017111; GO:0140657; GO:0016462; GO:0003674; GO:0016818; GO:0016817; GO:0016787; GO:0003824;[GO:0022624]; GO:0032991; GO:0000502; GO:0005622; GO:0005575; GO:0140535; GO:1905369; GO:0110165; GO:1905368; GO:1902494;[GO:0036402]; GO:0140657; GO:1901800; GO:0003674; GO:0045732; GO:0061136; GO:1903052; GO:0009896; GO:0042176; GO:0051247; GO:1903050; GO:0045862; GO:0009893; GO:0009894; GO:0051246; GO:0010604; GO:0030162; GO:0019222; GO:0048518; GO:0060255; GO:0080090; GO:0050789; GO:0065007; GO:0008150;[GO:0043161]; GO:0006511; GO:0010498; GO:0019941; GO:0030163; GO:0051603; GO:0043632; GO:0009057; GO:0019538; GO:0006508; GO:0009056; GO:0043170; GO:0044238; GO:0008152; GO:0008150;[GO:0048471]; GO:0110165; GO:0005737; GO:0005575; GO:0005622	19182	Psmc3	mmu:19182; O88685; Q99JN8	ENSMUSG00000002102	R-MMU-2467813; R-MMU-8852276; R-MMU-2871837; R-MMU-202424; R-MMU-6798695; R-MMU-1169091; R-MMU-8951664; R-MMU-4608870; R-MMU-4641257; R-MMU-5632684; R-MMU-5689880; R-MMU-8941858; R-MMU-983168; R-MMU-174084; R-MMU-174154; R-MMU-174178; R-MMU-174184; R-MMU-68867; R-MMU-69017; R-MMU-5687128; R-MMU-5689603; R-MMU-8948751; R-MMU-382556; R-MMU-5658442; R-MMU-8854050; R-MMU-350562; R-MMU-1234176; R-MMU-1236978; R-MMU-187577; R-MMU-195253; R-MMU-349425; R-MMU-450408; R-MMU-4641258; R-MMU-5358346; R-MMU-5607761; R-MMU-5610780; R-MMU-5610785; R-MMU-5676590; R-MMU-68949; R-MMU-69481; R-MMU-69601; R-MMU-75815; R-MMU-8939236; R-MMU-8939902; R-MMU-9020702; R-MMU-9755511; R-MMU-9762114; R-MMU-9907900	R-MMU-2467813; R-MMU-8852276; R-MMU-2871837; R-MMU-202424; R-MMU-6798695; R-MMU-1169091; R-MMU-8951664; R-MMU-4608870; R-MMU-4641257; R-MMU-5632684; R-MMU-5689880; R-MMU-8941858; R-MMU-983168; R-MMU-174084; R-MMU-174154; R-MMU-174178; R-MMU-174184; R-MMU-68867; R-MMU-69017; R-MMU-5607764; R-MMU-5687128; R-MMU-5689603; R-MMU-8948751; R-MMU-382556; R-MMU-5658442; R-MMU-8854050; R-MMU-350562; R-MMU-5668541; R-MMU-1234176; R-MMU-1236978; R-MMU-187577; R-MMU-195253; R-MMU-349425; R-MMU-450408; R-MMU-4641258; R-MMU-5358346; R-MMU-5607761; R-MMU-5610780; R-MMU-5610785; R-MMU-5676590; R-MMU-68949; R-MMU-69481; R-MMU-69601; R-MMU-75815; R-MMU-8939236; R-MMU-8939902; R-MMU-9020702; R-MMU-9755511; R-MMU-9762114; R-MMU-9907900	Separation of Sister Chromatids; The role of GTSE1 in G2/M progression after G2 checkpoint; FCERI mediated NF-kB activation; Downstream TCR signaling; Neutrophil degranulation; Activation of NF-kappaB in B cells; Neddylation; Asymmetric localization of PCP proteins; Degradation of AXIN; Hedgehog 'on' state; Ub-specific processing proteases; Regulation of RUNX3 expression and activity; Antigen processing: Ubiquitination & Proteasome degradation; Autodegradation of Cdh1 by Cdh1:APC/C; APC/C:Cdc20 mediated degradation of Securin; APC/C:Cdh1 mediated degradation of Cdc20 and other APC/C:Cdh1 targeted proteins in late mitosis/early G1; Cdc20:Phospho-APC/C mediated degradation of Cyclin A; Assembly of the pre-replicative complex; CDK-mediated phosphorylation and removal of Cdc6; MAPK6/MAPK4 signaling; UCH proteinases; Regulation of PTEN stability and activity; ABC-family proteins mediated transport; Regulation of RAS by GAPs; FBXL7 down-regulates AURKA during mitotic entry and in early mitosis; Regulation of ornithine decarboxylase (ODC); Oxygen-dependent proline hydroxylation of Hypoxia-inducible Factor Alpha; Cross-presentation of soluble exogenous antigens (endosomes); SCF(Skp2)-mediated degradation of p27/p21; Degradation of beta-catenin by the destruction complex; Autodegradation of the E3 ubiquitin ligase COP1; AUF1 (hnRNP D0) binds and destabilizes mRNA; Degradation of DVL; Hedgehog ligand biogenesis; Dectin-1 mediated noncanonical NF-kB signaling; Degradation of GLI1 by the proteasome; GLI3 is processed to GLI3R by the proteasome; NIK-->noncanonical NF-kB signaling; Orc1 removal from chromatin; G2/M Checkpoints; Ubiquitin Mediated Degradation of Phosphorylated Cdc25A; Ubiquitin-dependent degradation of Cyclin D; RUNX1 regulates transcription of genes involved in differentiation of HSCs; Regulation of RUNX2 expression and activity; Interleukin-1 signaling; KEAP1-NFE2L2 pathway; GSK3B and BTRC:CUL1-mediated-degradation of NFE2L2; Proteasome assembly	WP519	Proteasome degradation	98	51	0.808	0.761	0.847	0.907	1.085	0.966	0.876	0.968	0.942	0.95	-0.31	-0.39	-0.24	-0.14	0.12	-0.05	-0.19	-0.05	-0.09	-0.07	0.858851	0.308645	0.869052	0.987736	0.995573	0.794429	0.893408	0.980445	0.999998	0.999985	1	1	1	1	1	1	1	1	1	1	8.52893e+06	7.59795e+06	6.89101e+06	7.46048e+06	7.86174e+06	6.88761e+06	6.48905e+06	7.60829e+06	7.22679e+06	5.4	26.28	11.75	16.54	1.9	4.99	6.84	19.1	9.79	3	3	3	4	3	3	3	3	3	5.36662e+06	3.75073e+06	5.10433e+06	228570	4.35207e+06	7.53302e+06	4.88712e+06	3.50981e+06	4.71535e+06	6.61893e+06	6.81369e+06	6.70154e+06	5.92652e+06	1.64037e+06	5.13796e+06	4.8931e+06	3.93841e+06	6.17246e+06	4.31326e+06	6.15622e+06	2.91719e+06	5.66807e+06	4.00259e+06	3.25478e+06	8.22201e+06	4099681	4.44114e+06	5.10106e+06	9.24655e+06	8.52893e+06	8.36055e+06	4.71898e+06	7.96249e+06	7.59795e+06	8.37331e+06	6.89101e+06	6.85525e+06	9.97313e+06	7.5177e+06	7.4037e+06	7.11897e+06	7.83086e+06	8.10542e+06	7.86174e+06	7.02063e+06	6.3806e+06	6.88761e+06	6.48905e+06	6.12824e+06	7.0183e+06	7.60829e+06	5.61125e+06	8.22201e+06	6.75342e+06	7.22679e+06	8.17333e+06	3	3	3	3	3	3	3	3	3	3	3	3	3	3	3	3	3	3	3	3	3	3	3	3	3	3	3	3	High	High	High	High	High	High	High	High	High	High	High	High	High	High	High	High	High	High	High	High	High	High	High	High	High	High	High	High	High	High	High	High	High	High	High	High	High	High	High	High	High	High	High	High	High	High	High	High	High	High	High	High	High	High	High	High	High	High	High	High	High	High	High	High	High	241.74	1	0	0	3
FALSE		High	IsMasterProtein	3565	3.85349e+18	Q11011	Puromycin-sensitive aminopeptidase OS=Mus musculus OX=10090 GN=Npepps PE=1 SV=2	MWLAAAVPSLARRLLLLGPPPPPLLLLLSRSSRRRRRLHSLGLAAMPEKRPFERLPAEVSPINYSLCLKPDLLDFTFEGKLEAAAQVRQATNQIVMNCADIDIITASYAPEGDEEIHATGFNYQNEDEKVTLSFPSTLQTGTGTLKIDFVGELNDKMKGFYRSRYTTPAGEVRYAAVTQFEATDARRAFPCWDEPAIKATFDISLVVPKDRVALSNMNVIDRKPYPDDENLVEVKFARTPVMSTYLVAFVVGEYDFVETRSKDGVCVRVYTPVGKAEQGKFALEVAAKTLPFYKDYFNVPYPLPKIDLIAIADFAAGAMENWGLVTYRETALLIDPKNSCSSSRQWVALVVGHELAHQWFGNLVTMEWWTHLWLNEGFASWIEYLCVDHCFPEYDIWTQFVSADYTRAQELDALDNSHPIEVSVGHPSEVDEIFDAISYSKGASVIRMLHDYIGDKDFKKGMNMYLTKFQQKNAATEDLWESLESASGKPIAAVMNTWTKQMGFPLIYVEAEQVEDDRVLKLSQKKFCASGPYGGEDCPQWMVPITISTSEDPNQAKLKILMDKPEMSVVLKNVKPDQWVKLNLGTVGFYRTQYSSAMLESLLPGIRDLSLPPVDRLGLQNDLFSLARAGIISTVEVLKVMEAFVNEPNYTVWSDLSCNLGILSTLLSHTDFYEEIQEFVKDVFSPIGERLGWDPKPGEGHLDALLRGLVLGKLGKAGHKATLEEARRRFKEHVEGKQILSADLRSPVYLTVLKHGDGATLDIMLKLHKQADMQEEKNRIERVLGATLSPELIQKVLTFALSEEVRPQDTVSVIGGVAGGSKHGRKAAWKFIKDNWEELHNRYQGGFLISRLIKLSVEGFAVDKMAGEVKAFFESHPAPSAERTIQQCCENILLNAAWLKRDADSIHQYLLQRKTSPPSV	>sp|Q11011|PSA_MOUSE Puromycin-sensitive aminopeptidase OS=Mus musculus OX=10090 GN=Npepps PE=1 SV=2	0.002	167.146	1	48	33	37	1261	33	920	103.3	5.9	99039.8	1092.05	38	36	48	419	394	448	28	29	33	protein metabolism;other metabolic processes;stress response	non-structural extracellular;other membranes;cytosol;nucleus;other cell component	other molecular function	Pf01433, Pf11838, Pf17900	[GO:0004177]; GO:0008238; GO:0008233; GO:0016787; GO:0140096; GO:0003824; GO:0003674;[GO:0005615]; GO:0110165; GO:0005576; GO:0005575;[GO:0005634]; GO:0043231; GO:0043227; GO:0043229; GO:0043226; GO:0005622; GO:0110165; GO:0005575;[GO:0005737]; GO:0110165; GO:0005622; GO:0005575;[GO:0005829]; GO:0110165; GO:0005737; GO:0005575; GO:0005622;[GO:0006508]; GO:0019538; GO:0043170; GO:0044238; GO:0008152; GO:0008150;[GO:0008270]; GO:0046914; GO:0046872; GO:0043169; GO:0043167; GO:0036094; GO:0005488; GO:0003674;[GO:0016020]; GO:0110165; GO:0005575;[GO:0042277]; GO:0005488; GO:0003674;[GO:0043171]; GO:0006518; GO:0044248; GO:0008152; GO:0009056; GO:0044237; GO:0008150; GO:0009987;[GO:0070006]; GO:0004177; GO:0008235; GO:0008238; GO:0008237; GO:0008233; GO:0016787; GO:0140096; GO:0003824; GO:0003674;[GO:0071456]; GO:0001666; GO:0033554; GO:0036294; GO:0006950; GO:0036293; GO:0051716; GO:0071453; GO:0050896; GO:0070482; GO:0009987; GO:0070887; GO:0008150; GO:0009628; GO:0042221	19155	Npepps	mmu:19155; Q11011; Q3UZE0; Q5PR74; Q91VJ8	ENSMUSG00000001441	R-MMU-983168	R-MMU-983168	Antigen processing: Ubiquitination & Proteasome degradation			59	1	0.848	1.373	1.298	1.127	1.211	0.911	1.394	1.487	1.192	1.056	-0.24	0.46	0.38	0.17	0.28	-0.13	0.48	0.57	0.25	0.08	0.904878	0.225261	0.186553	0.979025	0.941381	0.959647	0.309909	0.134781	0.874058	0.976772	1	1	1	1	1	1	1	0.889807	1	1	1.22169e+07	9.19519e+06	1.03637e+07	1.34965e+07	1.00922e+07	1.40643e+07	1.67706e+07	1.50121e+07	1.58531e+07	7.73	22.94	14.06	14.78	19.41	3.16	3.6	6.39	11.11	3	3	3	4	3	3	3	3	3	6.72416e+06	5372558	8.22584e+06	381380	6.69205e+06	9.11661e+06	6.04882e+06	4857625	8.58346e+06	6595484	1.23701e+07	1.26719e+07	1.11109e+07	2.11406e+06	8.51638e+06	5.89026e+06	8.23041e+06	13605557	8.64053e+06	15051817	8.08794e+06	1.35441e+07	7.37317e+06	9.23917e+06	1.50121e+07	9.47382e+06	9.74234e+06	1.18301e+07	1.15856e+07	1.22169e+07	1.34734e+07	7.87385e+06	1.22437e+07	9.19519e+06	1.03637e+07	9.53725e+06	1.24787e+07	9.93781e+06	1.36483e+07	1.39996e+07	1.33465e+07	1.00922e+07	1.34351e+07	9.46388e+06	1.46716e+07	1.40643e+07	1.37976e+07	1.58656e+07	1.69906e+07	1.67706e+07	1.40152e+07	1.59283e+07	1.50121e+07	1.56063e+07	1.58531e+07	1.89552e+07	3	3	3	2	3	2	3	3	3	3	3	3	3	3	3	2	3	3	3	3	3	3	3	3	3	3	3	3	High	High	High	High	High	High	High	High	High	High	High	High	High	High	High	High	High	High	High	High	High	High	High	High	High	High	High	High	High	High	High	High	High	High	High	High	High	High	High	High	High	High	High	High	High	High	High	High	High	High	High	High	High	High	High	High	High	High	High	High	High	High	High	High	High	210.43	1	0	0	3
FALSE		High	IsMasterProtein	4506	7.17805e+18	Q8BPU7	Engulfment and cell motility protein 1 OS=Mus musculus OX=10090 GN=Elmo1 PE=1 SV=2	MPPPSDIVKVAIEWPGAYPKLMEIDQKKPLSAIIKEVCDGWSLANHEYFALQHADSSNFYITEKNRNEIKNGTILRLTTSPAQNAQQLHERIQSSSMDAKLEALKDLASLSRDVTFAQEFINLDGISLLTQMVESGTERYQKLQKIMKPCFGDMLSFTLTAFVELMDHGIVSWDTFSVAFIKKIASFVNKSAIDISILQRSLAILESMVLNSHDLYQKVAQEITIGQLIPHLQGTDQEIQTYTIAVINALFLKAPDERRQEMANILAQKQLRYIILTHVIRAQRAINNEMAHQLYVLQVLTFNLLEDRMMTKMDPQDQAQRDIIFELRRIAFDAESEPNNSSGSMEKRKSMYTRDYKKLGFINHVNPAMDFTQTPPGMLALDNMLYFAKHHQDAYIRIVLENSSREDKHECPFGRSSIELTKMLCEILKVGELPSETCNDFHPMFFTHDRSFEEFFCICIQLLNKTWKEMRATSEDFNKVMQVVKEQVMRALTTKPSSLDQFKSKLQNLSYTEILKIRQSERMNQEDFQSRPILELKEKIQPEILELIKQQRLNRLVEGTCFRKLNARRRQDKFWYCRLSPNHKVLHYGDLEESPQGEVPHDSLQDKLPVADIKAVVTGKDCPHMKEKGALKQNKEVLELAFSILYDSNCQLNFIAPDKHEYCIWTDGLNALLGKDMMSDLTRNDLDTLLSMEIKLRLLDLENIQIPDAPPPIPKEPSNYDFVYDCN	>sp|Q8BPU7|ELMO1_MOUSE Engulfment and cell motility protein 1 OS=Mus musculus OX=10090 GN=Elmo1 PE=1 SV=2	0.002	166.441	1	53	30	36	1155	25	727	83.9	6.28	85957.6	937.33	41	34	52	394	353	408	24	23	28	cell organization and biogenesis;transport;signal transduction;other biological processes	plasma membrane;other membranes;other cell component	enzyme regulator activity;other molecular function	Pf04727, Pf11841, Pf16457	[GO:0005085]; GO:0030695; GO:0060589; GO:0030234; GO:0098772; GO:0003674;[GO:0005737]; GO:0110165; GO:0005622; GO:0005575;[GO:0005886]; GO:0016020; GO:0071944; GO:0110165; GO:0005575;[GO:0006909]; GO:0006897; GO:0016192; GO:0098657; GO:0006810; GO:0009987; GO:0051234; GO:0008150; GO:0051179;[GO:0006911]; GO:0099024; GO:0006909; GO:0010324; GO:0006897; GO:0061024; GO:0016192; GO:0098657; GO:0016043; GO:0006810; GO:0009987; GO:0071840; GO:0051234; GO:0008150; GO:0051179;[GO:0006915]; GO:0012501; GO:0008219; GO:0009987; GO:0008150;[GO:0007015]; GO:0097435; GO:0030036; GO:0016043; GO:0007010; GO:0030029; GO:0071840; GO:0006996; GO:0009987; GO:0008150;[GO:0016601]; GO:0007264; GO:0141124; GO:0035556; GO:0007165; GO:0009987; GO:0050794; GO:0007154; GO:0023052; GO:0051716; GO:0008150; GO:0050789; GO:0050896; GO:0065007;[GO:0017124]; GO:0019904; GO:0005515; GO:0005488; GO:0003674;[GO:0030029]; GO:0009987; GO:0008150;[GO:0030036]; GO:0007010; GO:0030029; GO:0006996; GO:0009987; GO:0016043; GO:0008150; GO:0071840;[GO:0032045]; GO:0140535; GO:0032991; GO:0005575;[GO:0048870]; GO:0009987; GO:0008150;[GO:0098794]; GO:0110165; GO:0045202; GO:0005575; GO:0030054;[GO:0098978]; GO:0045202; GO:0030054; GO:0110165; GO:0005575	140580	Elmo1	mmu:140580; Q8BPU7; Q8BSY9; Q8K2C5; Q91ZU3	ENSMUSG00000041112	R-MMU-2029482; R-MMU-8849471; R-MMU-4420097	R-MMU-2029482; R-MMU-8849471; R-MMU-4420097	Regulation of actin dynamics for phagocytic cup formation; PTK6 Regulates RHO GTPases, RAS GTPase and MAP kinases; VEGFA-VEGFR2 Pathway	WP2292	Chemokine signaling pathway	64	4	0.929	0.791	0.832	0.993	0.985	0.922	0.765	0.805	1.019	1.018	-0.11	-0.34	-0.27	-0.01	-0.02	-0.12	-0.39	-0.31	0.03	0.03	1	0.999492	0.999792	0.999943	0.900246	0.642139	0.398266	0.575339	0.999992	1	1	1	1	1	1	1	1	1	1	1	5.80098e+06	5.42812e+06	5.38959e+06	5.24577e+06	5.89024e+06	4.5058e+06	4.58954e+06	4.74206e+06	4.82665e+06	20.66	35.9	1.2	19.71	108.29	22.05	7.83	26.65	9.33	3	3	3	4	3	3	3	3	3	3.87975e+06	1.9269e+06	3.54165e+06	143365	2.96686e+06	6.33315e+06	3.12393e+06	2.74509e+06	3.76855e+06	3.92052e+06	4.19675e+06	4.21654e+06	5.73273e+06	800353	1.83693e+07	3.66605e+06	2.52765e+06	4.68641e+06	1.95112e+06	4.35413e+06	2.00369e+06	3.97729e+06	2.49471e+06	1.93956e+06	5.80414e+06	3.0519e+06	2.57534e+06	3.01236e+06	6.68471e+06	4.38164e+06	5.80098e+06	2.95988e+06	5.42812e+06	6.38773e+06	5.35237e+06	5.38959e+06	5.47876e+06	5.90728e+06	4.63037e+06	4.65833e+06	6.88619e+06	3.82075e+06	2.89787e+07	5.89024e+06	4.5058e+06	4.84444e+06	3.11565e+06	4.58954e+06	4.20923e+06	4.92475e+06	4.74206e+06	3.3438e+06	5.80414e+06	5.02741e+06	4.1907e+06	4.82665e+06	3	3	3	3	3	3	3	3	3	3	3	3	3	3	3	3	3	3	3	3	3	3	3	3	3	3	3	3	High	High	High	High	High	High	High	High	High	High	High	High	High	High	High	High	High	High	High	High	High	High	High	High	High	High	High	High	High	High	High	High	High	High	High	High	High	High	High	High	High	High	High	High	High	High	High	High	High	High	High	High	High	High	High	High	High	High	High	High	High	High	High	High	High	220.99	1	0	0	3
FALSE		High	IsMasterProtein	5070	9.11127e+18	Q921M3	Splicing factor 3B subunit 3 OS=Mus musculus OX=10090 GN=Sf3b3 PE=1 SV=1	MFLYNLTLQRATGISFAIHGNFSGTKQQEIVVSRGKILELLRPDPNTGKVHTLLTVEVFGVIRSLMAFRLTGGTKDYIVVGSDSGRIVILEYQPSKNMFEKIHQETFGKSGCRRIVPGQFLAVDPKGRAVMISAIEKQKLVYILNRDAAARLTISSPLEAHKANTLVYHVVGVDVGFENPMFACLEMDYEEADNDPTGEAAANTQQTLTFYELDLGLNHVVRKYSEPLEEHGNFLITVPGGSDGPSGVLICSENYITYKNFGDQPDIRCPIPRRRNDLDDPERGMIFVCSATHKTKSMFFFLAQTEQGDIFKITLETDEDMVTEIRLKYFDTVPVAAAMCVLKTGFLFVASEFGNHYLYQIAHLGDDDEEPEFSSAMPLEEGDTFFFQPRPLKNLVLVDELDSLSPILFCQIADLANEDTPQLYVACGRGPRSSLRVLRHGLEVSEMAVSELPGNPNAVWTVRRHIEDEFDAYIIVSFVNATLVLSIGETVEEVTDSGFLGTTPTLSCSLLGDDALVQVYPDGIRHIRADKRVNEWKTPGKKTIVKCAVNQRQVVIALTGGELVYFEMDPSGQLNEYTERKEMSADVVCMSLANVPPGEQRSRFLAVGLVDNTVRIISLDPSDCLQPLSMQALPAQPESLCIVEMGGTEKQDELGERGSIGFLYLNIGLQNGVLLRTVLDPVTGDLSDTRTRYLGSRPVKLFRVRMQGQEAVLAMSSRSWLSYSYQSRFHLTPLSYETLEFASGFASEQCPEGIVAISTNTLRILALEKLGAVFNQVAFPLQYTPRKFVIHPESNNLIIIETDHNAYTEATKAQRKQQMAEEMVEAAGEDERELAAEMAAAFLNENLPESIFGAPKAGNGQWASVIRVMNPIQGNTLDLVQLEQNEAAFSVAVCRFSNTGEDWYVLVGVAKDLILSPRSVAGGFVYTYKLVNNGEKLEFLHKTPVEEVPAAIAPFQGRVLIGVGKLLRVYDLGKKKLLRKCENKHIANYISGIQTIGHRVIVSDVQESFIWVRYKRNENQLIIFADDTYPRWVTTASLLDYDTVAGADKFGNICVVRLPPNTNDEVDEDPTGNKALWDRGLLNGASQKAEVIMNYHVGETVLSLQKTTLIPGGSESLVYTTLSGGIGILVPFTSHEDHDFFQHVEMHLRSEHPPLCGRDHLSFRSYYFPVKNVIDGDLCEQFNSMEPNKQKNVSEELDRTPPEVSKKLEDIRTRYAF	>sp|Q921M3|SF3B3_MOUSE Splicing factor 3B subunit 3 OS=Mus musculus OX=10090 GN=Sf3b3 PE=1 SV=1	0.002	165.973	1	40	36	38	1026	35	1217	135.5	5.26	70301.2	836.14	30	30	40	364	295	367	29	30	35	RNA metabolism OR transcription;other metabolic processes;other biological processes	nucleus;other cell component	nucleic acid binding activity;other molecular function	Pf03178, Pf10433	[GO:0000124]; GO:0070461; GO:1905368; GO:0000123; GO:1902494; GO:0031248; GO:0000785; GO:0032991; GO:0140535; GO:1902493; GO:0110165; GO:0005694; GO:0005575; GO:1990234; GO:0043232; GO:0043228; GO:0043229; GO:0043226; GO:0005622;[GO:0000398]; GO:0000377; GO:0006397; GO:0000375; GO:0006396; GO:0016071; GO:0008380; GO:0044238; GO:0010467; GO:0032774; GO:0016070; GO:0008152; GO:0009059; GO:0141187; GO:0090304; GO:0008150; GO:0043170; GO:0044249; GO:0034654; GO:0006139; GO:0009058; GO:0044237; GO:0009987;[GO:0005634]; GO:0043231; GO:0043227; GO:0043229; GO:0043226; GO:0005622; GO:0110165; GO:0005575;[GO:0005654]; GO:0110165; GO:0031981; GO:0005575; GO:0070013; GO:0005634; GO:0043233; GO:0043229; GO:0043231; GO:0031974; GO:0043226; GO:0005622; GO:0043227;[GO:0005684]; GO:0005681; GO:0140513; GO:1990904; GO:0032991; GO:0005634; GO:0005575; GO:0043231; GO:0043227; GO:0043229; GO:0043226; GO:0005622; GO:0110165;[GO:0005686]; GO:0097525; GO:0030532; GO:0120114; GO:0140513; GO:1990904; GO:0032991; GO:0005634; GO:0005575; GO:0043231; GO:0043227; GO:0043229; GO:0043226; GO:0005622; GO:0110165;[GO:0005689]; GO:0005681; GO:0140513; GO:1990904; GO:0032991; GO:0005634; GO:0005575; GO:0043231; GO:0043227; GO:0043229; GO:0043226; GO:0005622; GO:0110165;[GO:0005730]; GO:0043232; GO:0031981; GO:0043228; GO:0043229; GO:0070013; GO:0005634; GO:0043226; GO:0005622; GO:0043233; GO:0043231; GO:0110165; GO:0031974; GO:0043227; GO:0005575;[GO:0006282]; GO:0051052; GO:0080135; GO:0019219; GO:0060255; GO:0050794; GO:0080134; GO:0080090; GO:0019222; GO:0050789; GO:0048583; GO:0065007; GO:0008150;[GO:0030620]; GO:0017069; GO:0003723; GO:0003676; GO:0097159; GO:0005488; GO:0003674;[GO:0042177]; GO:0009895; GO:0042176; GO:0051248; GO:0009892; GO:0009894; GO:0051246; GO:0010605; GO:0019222; GO:0048519; GO:0060255; GO:0080090; GO:0050789; GO:0065007; GO:0008150;[GO:0043484]; GO:0010468; GO:0080090; GO:0010556; GO:0019222; GO:0031326; GO:0060255; GO:0050789; GO:0009889; GO:0031323; GO:0065007; GO:0050794; GO:0008150;[GO:0044877]; GO:0005488; GO:0003674;[GO:0045893]; GO:0006355; GO:1902680; GO:0010468; GO:2001141; GO:0010557; GO:0051254; GO:0010556; GO:0051252; GO:0010604; GO:0031328; GO:0045935; GO:0031326; GO:0060255; GO:0019219; GO:0009893; GO:0009891; GO:0031325; GO:0009889; GO:0031323; GO:0019222; GO:0080090; GO:0048518; GO:0048522; GO:0050794; GO:0050789; GO:0065007; GO:0008150;[GO:0071005]; GO:0005684; GO:0071011; GO:0005681; GO:0140513; GO:1990904; GO:0032991; GO:0005634; GO:0005575; GO:0043231; GO:0043227; GO:0043229; GO:0043226; GO:0005622; GO:0110165;[GO:0071013]; GO:0005681; GO:1902494; GO:0140513; GO:1990904; GO:0032991; GO:0005634; GO:0005575; GO:0043231; GO:0043227; GO:0043229; GO:0043226; GO:0005622; GO:0110165	101943	Sf3b3	mmu:101943; Q3UGI3; Q6ZQL0; Q8BUD9; Q8K2J8; Q921M3	ENSMUSG00000033732	R-MMU-72163; R-MMU-72165	R-MMU-72163; R-MMU-72165	mRNA Splicing - Major Pathway; mRNA Splicing - Minor Pathway	WP310	mRNA processing	115	3	0.975	1.012	0.905	0.866	0.953	1.072	0.91	0.878	1.059	0.981	-0.04	0.02	-0.14	-0.21	-0.07	0.1	-0.14	-0.19	0.08	-0.03	0.999909	0.999568	0.963799	0.999997	0.999423	0.996729	0.971324	0.999422	1	0.96383	1	1	1	1	1	1	1	1	1	1	3.07942e+06	3.46546e+06	3.00263e+06	3.14335e+06	3.23227e+06	2.94154e+06	3.11518e+06	2.83941e+06	2.78542e+06	7.03	26.33	10.89	6.99	4.02	2.07	14.01	18.27	7.91	3	3	3	4	3	3	3	3	3	1.66207e+06	1.35422e+06	2.01293e+06	104851	1.89413e+06	3.63828e+06	1.50994e+06	1.52934e+06	2.21192e+06	2.12484e+06	3.00935e+06	2.79346e+06	2.34156e+06	719132	2.04891e+06	1.98174e+06	1.59905e+06	2.8679e+06	1.84209e+06	2.9554e+06	1.16133e+06	2.56188e+06	1.49376e+06	1.57979e+06	3.75952e+06	1.69089e+06	1.52932e+06	1.81506e+06	2.8637e+06	3.07942e+06	3.29704e+06	2.16471e+06	3.46546e+06	3.66964e+06	2.58705e+06	3.00263e+06	3.21571e+06	3.20162e+06	3.32028e+06	3.08615e+06	2.81269e+06	3.43302e+06	3.23227e+06	3.18406e+06	2.85048e+06	2.96461e+06	2.94154e+06	3.11518e+06	2.43964e+06	3.17216e+06	2.83941e+06	2.72355e+06	3.75952e+06	2.78542e+06	2.48857e+06	2.90824e+06	3	3	3	3	3	3	3	3	3	3	3	3	3	3	3	3	3	3	3	3	3	3	3	3	3	3	3	3	High	High	High	High	High	High	High	High	High	High	High	High	High	High	High	High	High	High	High	High	High	High	High	High	High	High	High	High	High	High	High	High	High	High	High	High	High	High	High	High	High	High	High	High	High	High	High	High	High	High	High	High	High	High	High	High	High	High	High	High	High	High	High	High	High	196.81	1	0	0	3
FALSE		High	IsMasterProtein	2033	-1.87073e+18	P61161	Actin-related protein 2 OS=Mus musculus OX=10090 GN=Actr2 PE=1 SV=1	MDSQGRKVVVCDNGTGFVKCGYAGSNFPEHIFPALVGRPIIRSTTKVGNIEIKDLMVGDEASELRSMLEVNYPMENGIVRNWDDMKHLWDYTFGPEKLNIDTRNCKILLTEPPMNPTKNREKIVEVMFETYQFSGVYVAIQAVLTLYAQGLLTGVVVDSGDGVTHICPVYEGFSLPHLTRRLDIAGRDITRYLIKLLLLRGYAFNHSADFETVRMIKEKLCYVGYNIEQEQKLALETTVLVESYTLPDGRIIKVGGERFEAPEALFQPHLINVEGVGVAELLFNTIQAADIDTRSEFYKHIVLSGGSTMYPGLPSRLERELKQLYLERVLKGDVEKLSKFKIRIEDPPRRKHMVFLGGAVLADIMKDKDNFWMTRQEYQEKGVRVLEKLGVTVR	>sp|P61161|ARP2_MOUSE Actin-related protein 2 OS=Mus musculus OX=10090 GN=Actr2 PE=1 SV=1	0.002	165.938	1	62	22	32	2977	22	394	44.7	6.74	333702	3220.35	49	47	62	868	1011	1098	17	20	22	cell cycle OR cell proliferation;cell organization and biogenesis;stress response;transport;other biological processes	cytosol;cytoskeleton;nucleus;other cell component	cytoskeletal activity;other molecular function	Pf00022	[GO:0005200]; GO:0005198; GO:0007010; GO:0003674; GO:0006996; GO:0016043; GO:0071840; GO:0009987; GO:0008150;[GO:0005524]; GO:0032559; GO:0035639; GO:0030554; GO:0032555; GO:0043168; GO:1901265; GO:1901363; GO:0017076; GO:0032553; GO:0043167; GO:0097159; GO:0036094; GO:0000166; GO:0097367; GO:0005488; GO:0003674;[GO:0005634]; GO:0043231; GO:0043227; GO:0043229; GO:0043226; GO:0005622; GO:0110165; GO:0005575;[GO:0005737]; GO:0110165; GO:0005622; GO:0005575;[GO:0005829]; GO:0110165; GO:0005737; GO:0005575; GO:0005622;[GO:0005885]; GO:0032991; GO:0015629; GO:0005575; GO:0005856; GO:0043232; GO:0043228; GO:0043229; GO:0043226; GO:0005622; GO:0110165;[GO:0005938]; GO:0005737; GO:0071944; GO:0110165; GO:0005622; GO:0005575;[GO:0007163]; GO:0009987; GO:0008150;[GO:0008092]; GO:0005515; GO:0005488; GO:0003674;[GO:0008356]; GO:0051301; GO:0009987; GO:0008150;[GO:0010592]; GO:0010591; GO:0120034; GO:1902745; GO:0120032; GO:1902743; GO:0031346; GO:0044089; GO:0060491; GO:0120035; GO:0031344; GO:0051130; GO:0044087; GO:0048522; GO:0051128; GO:0050794; GO:0048518; GO:0050789; GO:0065007; GO:0008150;[GO:0016344]; GO:0051305; GO:1903046; GO:0045132; GO:0007018; GO:0022402; GO:0050000; GO:0098813; GO:0022414; GO:0051321; GO:0140013; GO:0007017; GO:0009987; GO:0007049; GO:0051640; GO:0007059; GO:0008150; GO:0019953; GO:0000280; GO:0051179; GO:0048285; GO:0006996; GO:0016043; GO:0071840;[GO:0016482]; GO:0046907; GO:0006810; GO:0051641; GO:0051649; GO:0051234; GO:0009987; GO:0051179; GO:0008150;[GO:0030027]; GO:0120025; GO:0031252; GO:0042995; GO:0110165; GO:0005575;[GO:0030036]; GO:0007010; GO:0030029; GO:0006996; GO:0009987; GO:0016043; GO:0008150; GO:0071840;[GO:0030478]; GO:0110165; GO:0030864; GO:0005575; GO:0030863; GO:0015629; GO:0005856; GO:0005938; GO:0043232; GO:0005737; GO:0071944; GO:0043228; GO:0043229; GO:0005622; GO:0043226;[GO:0033206]; GO:0061640; GO:1903046; GO:0000910; GO:0022402; GO:0022414; GO:0051321; GO:0051301; GO:0009987; GO:0007049; GO:0008150; GO:0019953;[GO:0034314]; GO:0045010; GO:0007015; GO:0097435; GO:0030036; GO:0016043; GO:0007010; GO:0030029; GO:0071840; GO:0006996; GO:0009987; GO:0008150;[GO:0035861]; GO:0090734; GO:0110165; GO:0005694; GO:0005575; GO:0043232; GO:0043228; GO:0043229; GO:0043226; GO:0005622;[GO:0045944]; GO:0006357; GO:0045893; GO:0006355; GO:1902680; GO:0010468; GO:2001141; GO:0010557; GO:0051254; GO:0010556; GO:0051252; GO:0010604; GO:0031328; GO:0045935; GO:0031326; GO:0060255; GO:0019219; GO:0009893; GO:0009891; GO:0031325; GO:0009889; GO:0031323; GO:0019222; GO:0080090; GO:0048518; GO:0048522; GO:0050794; GO:0050789; GO:0065007; GO:0008150;[GO:0051015]; GO:0003779; GO:0044877; GO:0008092; GO:0005488; GO:0005515; GO:0003674;[GO:0051321]; GO:0007049; GO:0022414; GO:0019953; GO:0009987; GO:0008150;[GO:0051653]; GO:0022402; GO:0051640; GO:0009987; GO:0007049; GO:0051179; GO:0008150;[GO:0060271]; GO:0044782; GO:0070925; GO:0120031; GO:0006996; GO:0120036; GO:0022607; GO:0030031; GO:0016043; GO:0030030; GO:0044085; GO:0071840; GO:0009987; GO:0008150;[GO:0061003]; GO:0010976; GO:0050775; GO:0060999; GO:0061001; GO:0010975; GO:0031346; GO:0010770; GO:0048814; GO:0050769; GO:0051094; GO:0060998; GO:0022603; GO:0099175; GO:0120035; GO:0031344; GO:0051130; GO:0010720; GO:0022604; GO:0050773; GO:0050767; GO:0051962; GO:0048518; GO:0050793; GO:0050807; GO:0051128; GO:0048522; GO:0045597; GO:0060284; GO:0051960; GO:0051240; GO:0050789; GO:0050803; GO:0050794; GO:0045595; GO:2000026; GO:0051239; GO:0065007; GO:0065008; GO:0008150;[GO:0061825]; GO:0110165; GO:0002102; GO:0005575; GO:0043232; GO:0015629; GO:0043228; GO:0043229; GO:0005856; GO:0043226; GO:0005622;[GO:0071346]; GO:0034341; GO:0071345; GO:0034097; GO:0045087; GO:1901652; GO:0006955; GO:0140546; GO:0042221; GO:0002376; GO:0050896; GO:0098542; GO:0008150; GO:0006952; GO:0051707; GO:0006950; GO:0043207; GO:0044419; GO:0009605; GO:0009607;[GO:0098794]; GO:0110165; GO:0045202; GO:0005575; GO:0030054;[GO:1905168]; GO:0010569; GO:0045911; GO:2000781; GO:0000018; GO:2000779; GO:0051054; GO:0045739; GO:0051052; GO:0006282; GO:0010604; GO:0045935; GO:0048522; GO:0048584; GO:0019219; GO:0060255; GO:0080135; GO:0009893; GO:0048518; GO:0050794; GO:0048583; GO:0080090; GO:0019222; GO:0080134; GO:0050789; GO:0065007; GO:0008150	66713	Actr2	mmu:66713; O15142; P61161; Q6PI31	ENSMUSG00000020152	R-MMU-2029482; R-MMU-6798695; R-MMU-8856828; R-MMU-3928662; R-MMU-5663213	R-MMU-2029482; R-MMU-6798695; R-MMU-8856828; R-MMU-3928662; R-MMU-5663213	Regulation of actin dynamics for phagocytic cup formation; Neutrophil degranulation; Clathrin-mediated endocytosis; EPHB-mediated forward signaling; RHO GTPases Activate WASPs and WAVEs	WP339	ESC pluripotency pathways	216	6	1.156	1.211	1.216	1.169	1.021	1.009	1.153	1.188	1.072	1.045	0.21	0.28	0.28	0.23	0.03	0.01	0.21	0.25	0.1	0.06	0.999821	0.993271	0.999467	0.67485	0.799998	0.999998	0.738485	0.237694	0.997447	0.999924	1	1	1	1	1	1	1	1	1	1	3.6063e+07	3.56422e+07	4.16747e+07	4.18486e+07	3.53323e+07	4.07462e+07	4.36643e+07	4.19683e+07	4.38411e+07	27.72	23.95	6.63	5.51	10.67	2.8	5.9	25.51	2.79	3	3	3	4	3	3	3	3	3	3.17743e+07	1.58593e+07	2.06118e+07	1.28864e+06	1.94811e+07	43102154	2.41926e+07	23696116	2.86658e+07	2.82925e+07	3.44308e+07	3.88775e+07	3.42003e+07	7494510	1.86205e+07	21990615	2.28577e+07	4.10411e+07	2.51868e+07	4.56529e+07	2.06534e+07	3.52639e+07	2.01961e+07	24343561	60729844	2.66138e+07	2.74544e+07	2.63884e+07	5.47464e+07	3.6063e+07	3.37608e+07	2.66049e+07	3.56422e+07	4.34737e+07	4.14503e+07	4.65239e+07	4.16747e+07	4.263e+07	3.79883e+07	4.29509e+07	4.10816e+07	3.57776e+07	2.93749e+07	3.53323e+07	4.07462e+07	4.24251e+07	4.02195e+07	4.81211e+07	4.33873e+07	4.36643e+07	3.83896e+07	4.19683e+07	60729844	4.38411e+07	4.46748e+07	4.22816e+07	3	3	3	3	3	3	3	3	3	3	3	3	3	3	3	3	3	3	3	3	3	3	3	3	3	3	3	3	High	High	High	High	High	High	High	High	High	High	High	High	High	High	High	High	High	High	High	High	High	High	High	High	High	High	High	High	High	High	High	High	High	High	High	High	High	High	High	High	High	High	High	High	High	High	High	High	High	High	High	High	High	High	High	High	High	High	High	High	High	High	High	High	High	231.13	1	0	0	3
FALSE		High	IsMasterProtein	242	-8.36528e+18	Q9ET01	Glycogen phosphorylase, liver form OS=Mus musculus OX=10090 GN=Pygl PE=1 SV=4	MAKPLTDQEKRRQISIRGIVGVENVAELKKGFNRHLHFTLVKDRNVATPRDYYFALAHTVRDHLVGRWIRTQQHYYDKCPKRVYYLSLEFYMGRTLQNTMINLGLQNACDEAIYQLGLDMEELEEIEEDAGLGNGGLGRLAACFLDSMATLGLAAYGYGIRYEYGIFNQKIREGWQVEEADDWLRHGNPWEKARPEFMLPVHFYGRVEHTQTGTKWVDTQVVLALPYDTPVPGYMNNTVNTMRLWSARAPNDFNLQDFNVGDYIQAVLDRNLAENISRVLYPNDNFFEGKELRLKQEYFVVAATLQDVIRRFKASKFGSKDGMGTVFDAFPDQVAIQLNDTHPALAIPELMRIFVDIEKLPWAKAWEITKKTFAYTNHTVLPEALERWPVELVEKLLPRHLEIIYEINQKHLDRIVALFPKDISRMRRMSLIEEEGGKRINMAHLCIVGCHAVNGVAKIHSDIVKTQVFKDFSELEPDKFQNKTNGITPRRWLLLCNPGLADLIAEKIGEDYVKDLSQLTKLHSFVSDDIFLREIAKVKQENKLKFSQFLEKEYKVKINPSSMFDVHVKRIHEYKRQLLNCLHVITMYNRIKKDPKKFFVPRTVIIGGKAAPGYHMAKMIIKLITSVAEVVNNDPMVGSKLKVIFLENYRVSLAEKVIPATDLSEQISTAGTEASGTGNMKFMLNGALTIGTMDGANVEMAEEAGEENLFIFGMRVDDVAALDKKGYEAKEYYEALPELKLVIDQIDNGFFSPNQPDLFKDIINMLFYHDRFKVFADYEAYVKCQEKVSQLYMNQKAWNTMVLKNIAASGKFSSDRTIKEYAKDIWNMEPSDLKISLSNESSNGVSANGK	>sp|Q9ET01|PYGL_MOUSE Glycogen phosphorylase, liver form OS=Mus musculus OX=10090 GN=Pygl PE=1 SV=4	0.002	165.861	1	52	33	38	739	27	850	97.4	7.09	60632.2	623.8	41	37	50	218	244	277	26	28	32	other metabolic processes;other biological processes	cytosol;other cell component	other molecular function	Pf00343	[GO:0002060]; GO:0002054; GO:0097159; GO:1901363; GO:0005488; GO:0036094; GO:0003674;[GO:0005524]; GO:0032559; GO:0035639; GO:0030554; GO:0032555; GO:0043168; GO:1901265; GO:1901363; GO:0017076; GO:0032553; GO:0043167; GO:0097159; GO:0036094; GO:0000166; GO:0097367; GO:0005488; GO:0003674;[GO:0005536]; GO:0048029; GO:0030246; GO:0036094; GO:0005488; GO:0003674;[GO:0005737]; GO:0110165; GO:0005622; GO:0005575;[GO:0005829]; GO:0110165; GO:0005737; GO:0005575; GO:0005622;[GO:0005977]; GO:0006112; GO:0044042; GO:0015980; GO:0005976; GO:0006091; GO:0005975; GO:0043170; GO:0044237; GO:0044238; GO:0008152; GO:0009987; GO:0008150;[GO:0005980]; GO:0005977; GO:0009251; GO:0006112; GO:0044042; GO:0000272; GO:0015980; GO:0005976; GO:0009057; GO:0016052; GO:0006091; GO:0005975; GO:0043170; GO:0009056; GO:0044237; GO:0044238; GO:0008152; GO:0009987; GO:0008150;[GO:0006015]; GO:0046390; GO:0046391; GO:0019693; GO:0090407; GO:1901137; GO:0006796; GO:0019637; GO:1901135; GO:0009058; GO:0006793; GO:0008152; GO:0044237; GO:0008150; GO:0009987;[GO:0008184]; GO:0004645; GO:0016758; GO:0016757; GO:0016740; GO:0003824; GO:0003674;[GO:0009617]; GO:0051707; GO:0043207; GO:0044419; GO:0009605; GO:0009607; GO:0008150; GO:0050896;[GO:0016208]; GO:0032559; GO:0043168; GO:0043169; GO:0030554; GO:0032555; GO:0043167; GO:0017076; GO:0032553; GO:0036094; GO:0000166; GO:0097367; GO:0005488; GO:1901265; GO:1901363; GO:0003674; GO:0097159;[GO:0030170]; GO:0043168; GO:0070279; GO:0043167; GO:0019842; GO:0097159; GO:1901363; GO:0036094; GO:0005488; GO:0003674;[GO:0030246]; GO:0005488; GO:0003674;[GO:0032052]; GO:0033293; GO:0031406; GO:0043168; GO:0043177; GO:0043167; GO:0036094; GO:0005488; GO:0003674;[GO:0042593]; GO:0033500; GO:0048878; GO:0042592; GO:0008150;[GO:0042802]; GO:0005515; GO:0005488; GO:0003674;[GO:0070266]; GO:0097300; GO:0012501; GO:0008219; GO:0009987; GO:0008150;[GO:0102250]; GO:0003674;[GO:0102499]; GO:0003674	110095	Pygl	mmu:110095; Q3UKJ0; Q9ET01	ENSMUSG00000021069	R-MMU-6798695; R-MMU-70221	R-MMU-6798695; R-MMU-70221	Neutrophil degranulation; Glycogen breakdown (glycogenolysis)	WP317	Glycogen metabolism	92	3	1.11	0.78	1.522	1.065	0.876	0.913	0.798	1.567	0.857	0.851	0.15	-0.36	0.61	0.09	-0.19	-0.13	-0.33	0.65	-0.22	-0.23	1	0.924865	0.327173	0.999999	0.996866	0.999932	0.973033	0.487112	0.983772	0.999915	1	1	1	1	1	1	1	1	1	1	1.6686e+06	1.73903e+06	1.85257e+06	2.0511e+06	1.90371e+06	1.51936e+06	1.3016e+06	2.98285e+06	2.53956e+06	15.08	22.38	25.97	7.67	4.43	11.45	21	49.06	3.49	3	3	3	4	3	3	3	3	3	798504	733792	1.13962e+06	84232.1	747167	2.13269e+06	693077	943573	1.38403e+06	1.34136e+06	1.70612e+06	1.88413e+06	1.8847e+06	373279	1.20675e+06	1.20799e+06	968041	1.3298e+06	951475	1.4822e+06	485043	1.05118e+06	1.56922e+06	927619	4.59914e+06	1.61958e+06	1.53342e+06	1.58497e+06	1.3758e+06	1.6686e+06	1.86663e+06	1.73903e+06	1.367e+06	2.15107e+06	1.18748e+06	1.85257e+06	2.01212e+06	2.0211e+06	1.88241e+06	2.08155e+06	2.26392e+06	1.78197e+06	1.90371e+06	1.94087e+06	1.72563e+06	1.37464e+06	1.51936e+06	1.56233e+06	1.01895e+06	1.3016e+06	2.98285e+06	1.59922e+06	4.59914e+06	2.66794e+06	2.49525e+06	2.53956e+06	2	3	3	3	3	3	2	3	3	3	3	3	3	3	3	3	3	2	3	3	2	2	3	3	3	3	3	3	High	High	High	High	High	High	High	High	High	High	High	High	High	High	High	High	High	High	High	High	High	High	High	High	High	High	High	High	High	High	High	High	High	High	High	High	High	High	High	High	High	High	High	High	High	High	High	High	High	High	High	High	High	High	High	High	High	High	High	High	High	High	High	High	High	187.39	1	0	0	3
FALSE		High	IsMasterProtein	2031	-1.8908e+18	Q05D44	Eukaryotic translation initiation factor 5B OS=Mus musculus OX=10090 GN=Eif5b PE=1 SV=2	MGKKQKNKSEDSTKDDTDLGALAAEIEGAGAAKEQEPQKSKGKKKKEKKKQDFDENDILRELEELSLEAQGIRADRDAAAVKPTENNEEESASKQDKKKKGQKGKKTSFDENDSEELEDKDSKSKKTARPNSEAPLSGSEDADDSNKLSKKGKKAQKSTKKRDGSEEDEDNSKRSKERSRVNSSGESGGESDEFLQSRKGQKKNQKNKSVPTVDSGNEDDDSSFKIKTVAQKKAEKKEREKKKRDEEKAKLRKMKEKEELEKGKKEQSKQREPQKRPEEEVLTLRGTPDTGAASEEKGDTAAALEDDNEGDKKKKDKKKKKTEKDEKEKEKKKGPSKSTVKAIQEALAKLKEEEERQKREEEERIKRLEELEAKRKEEERLEQEKRERKKQKEKERKERLKKEGKLLTKSQREARARAEVTLRHLQAQGVEVPSKDSLPKKRPVYEDKKKKKTPQQLESKEVSETLEISAPVEAVDQGGPEKEETPPSVEPEEEEDTEDAGLDDWEAMASDEEREKEGNMIHIEVEENPEEEEEEEEEEEEEESEDEEEEGDSEGSDGDEEDCKLSDEKDSGKAGDTKPSKDASSDSEYDSDDDRTKEERAYDKAKRRIEKRRLEHGKNVNTEKLRAPIICVLGHVDTGKTKILDKLRHTHVQDGEAGGITQQIGATNVPLEAINEQTKMIKNFDRENVRIPGMLIIDTPGHESFSNLRNRGSSLCDIAILVVDIMHGLEPQTIESINILKSKKCPFIVALNKIDRLYDWKKSPDSDVAVTLKKQKKNTKDEFEERAKAIIVEFAQQGLNAALFYENKDPRTFVSLVPTSAHTGDGMGSLIYLLVELTQTMLSKRLAHCEELRAQVMEVKALPGMGTTIDVILINGRLKEGDTIIVPGVEGPIVTQIRGLLLPPPMKELRVKNQYEKHKEVEAAQGVKILGKDLEKTLAGLPLLVAYKDDEIPVLKDELIHELKQTLNAIKLEEKGVYVQASTLGSLEALLEFLKTSEVPYAGINIGPVHKKDVMKASVMLEHDPQYAVILAFDVRIERDAQEMADSLGVRIFSAEIIYHLFDAFTKYRQDYKKQKQEEFKHIAVFPCKMKILPQYIFNSRDPIVIGVTVEAGQVKQGTPMCVPSKNFVDIGIVTSIEINHKQVDVAKKGQEVCVKIEPIPGESPKMFGRHFEATDILVSKISRQSIDALKDWFRDEMQKSDWQLIVELKKVFEII	>sp|Q05D44|IF2P_MOUSE Eukaryotic translation initiation factor 5B OS=Mus musculus OX=10090 GN=Eif5b PE=1 SV=2	0.002	165.617	1	29	25	26	646	25	1216	137.5	5.59	58706.3	824.26	27	17	28	233	173	240	23	18	24	cell organization and biogenesis;protein metabolism;other metabolic processes;other biological processes	other cell component	nucleic acid binding activity;other molecular function	Pf00009, Pf11987, Pf14578	[GO:0000049]; GO:0003723; GO:0003676; GO:0097159; GO:0005488; GO:0003674;[GO:0003743]; GO:0008135; GO:0006413; GO:0090079; GO:0006412; GO:0044237; GO:0003676; GO:0045182; GO:0009059; GO:0019538; GO:0010467; GO:0008152; GO:0009987; GO:0097159; GO:0003674; GO:0006417; GO:0043170; GO:0044249; GO:0044238; GO:0008150; GO:0005488; GO:0010608; GO:0051246; GO:0009058; GO:0010468; GO:0060255; GO:0080090; GO:0010556; GO:0019222; GO:0031326; GO:0050789; GO:0009889; GO:0031323; GO:0065007; GO:0050794;[GO:0003924]; GO:0017111; GO:0016462; GO:0016818; GO:0016817; GO:0016787; GO:0003824; GO:0003674;[GO:0005525]; GO:0032561; GO:0035639; GO:0019001; GO:0032555; GO:0043168; GO:1901265; GO:1901363; GO:0017076; GO:0032553; GO:0043167; GO:0097159; GO:0036094; GO:0000166; GO:0097367; GO:0005488; GO:0003674;[GO:0005737]; GO:0110165; GO:0005622; GO:0005575;[GO:0006413]; GO:0044237; GO:0006412; GO:0008152; GO:0009987; GO:0009059; GO:0019538; GO:0010467; GO:0008150; GO:0043170; GO:0044249; GO:0044238; GO:0009058;[GO:0006446]; GO:0006417; GO:0010608; GO:0051246; GO:0010468; GO:0060255; GO:0080090; GO:0010556; GO:0019222; GO:0031326; GO:0050789; GO:0009889; GO:0031323; GO:0065007; GO:0050794; GO:0008150;[GO:0042255]; GO:0140694; GO:0042254; GO:0070925; GO:0022613; GO:0006996; GO:0022607; GO:0044085; GO:0016043; GO:0071840; GO:0009987; GO:0008150;[GO:0045202]; GO:0030054; GO:0110165; GO:0005575;[GO:0046872]; GO:0043169; GO:0043167; GO:0036094; GO:0005488; GO:0003674	226982	Eif5b	mmu:226982; Q05D44; Q3SYI4; Q3TQJ8; Q3UL37; Q3UM39; Q6PAI0; Q8CFF4; Q8CGD6	ENSMUSG00000026083	R-MMU-72706	R-MMU-72706	GTP hydrolysis and joining of the 60S ribosomal subunit			80	1	0.972	0.877	0.74	0.961	1	1.011	0.917	0.812	0.957	0.912	-0.04	-0.19	-0.44	-0.06	0	0.02	-0.13	-0.3	-0.06	-0.13	0.999955	0.959057	0.67246	0.999999	0.999767	1	0.999999	0.888325	0.999985	1	1	1	1	1	1	1	1	1	1	1	1.41744e+07	1.43303e+07	1.37718e+07	1.41635e+07	1.41687e+07	1.29903e+07	1.24298e+07	1.14994e+07	1.04837e+07	20.49	32.01	15.08	14.25	19.09	4.4	14.26	15.87	19.24	3	3	3	4	3	3	3	3	3	1.02721e+07	5.17743e+06	8.65384e+06	424201	7.83257e+06	1.70697e+07	6.64233e+06	7.86471e+06	9.47287e+06	7.0338e+06	1.33626e+07	1.2578e+07	1.20181e+07	3.23744e+06	6.67436e+06	8.81851e+06	7.28725e+06	1.16703e+07	8.18383e+06	1.28952e+07	4.85693e+06	1.00384e+07	6.04963e+06	6.89594e+06	8.76708e+06	5.50842e+06	6.44263e+06	8.2435e+06	1.76986e+07	1.17732e+07	1.41744e+07	8.75793e+06	1.43303e+07	1.72168e+07	1.13806e+07	1.54412e+07	1.37718e+07	1.05982e+07	1.47433e+07	1.38959e+07	1.44362e+07	1.5455e+07	1.05292e+07	1.41687e+07	1.29903e+07	1.20638e+07	1.30683e+07	1.35924e+07	1.02031e+07	1.24298e+07	1.14994e+07	1.18886e+07	8.76708e+06	9.07405e+06	1.04837e+07	1.32084e+07	3	2	2	3	3	2	3	3	3	3	3	3	3	3	3	3	3	3	3	3	3	2	3	3	3	1	3	3	High	High	High	High	High	High	High	High	High	High	High	High	High	High	High	High	High	High	High	High	High	High	High	High	High	High	High	High	High	High	High	High	High	High	High	High	High	High	High	High	High	High	High	High	High	High	High	High	High	High	High	High	High	High	High	High	High	High	High	High	High	High	High	High	High	222.21	1	0	0	3
FALSE		High	IsMasterProtein	2847	1.15707e+18	O08810	116 kDa U5 small nuclear ribonucleoprotein component OS=Mus musculus OX=10090 GN=Eftud2 PE=1 SV=1	MDTDLYDEFGNYIGPELDSDEDDDELGRETKDLDEDEDEDEDDVGEHEDDHPGMEVVLHEDKKYYPTAEEVYGPEVETIVQEEDTQPLTEPIIKPVKTKKFTLMEQTLPVTVYEMDFLADLMDNSELIRNVTLCGHLHHGKTCFVDCLIEQTHPEIRKRYDQDLCYTDILFTEQERGVGIKSTPVTVVLPDTKGKSYLFNIMDTPGHVNFSDEVTAGLRISDGVVLFIDAAEGVMLNTERLIKHAVQERLAVTVCINKIDRLILELKLPPTDAYYKLRHIVDEVNGLISMYSTDENLILSPLLGNVCFSSSQYSICFTLGSFAKIYADTFGDINYQEFAKRLWGDIYFNPKTRKFTKKAPSSSSQRSFVEFILEPLYKILAQVVGDVDTSLPRTLDELGIHLTKEELKLNIRPLLRLVCKKFFGEFTGFVDMCVQHIPSPKVGAKPKIEHTYTGGVDSDLGEAMSDCDPDGPLMCHTTKMYSTDDGVQFHAFGRVLSGTIHAGQPVKVLGENYTLEDEEDSQICTVGRLWISVARYHIEVNRVPAGNWVLIEGVDQPIVKTATITEPRGNEEAQIFRPLKFNTTSVIKIAVEPVNPSELPKMLDGLRKVNKSYPSLTTKVEESGEHVILGTGELYLDCVMHDLRKMYSEIDIKVADPVVTFCETVVETSSLKCFAETPNKKNKITMIAEPLEKGLAEDIENEVVQITWNRKKLGEFFQTKYDWDLLAARSIWAFGPDATGPNILVDDTLPSEVDKALLGSVKDSIVQGFQWGTREGPLCDELIRNVKFKILDAVVAQEPLHRGGGQIIPTARRVVYSAFLMATPRLMEPYYFVEVQAPADCVSAVYTVLARRRGHVTQDAPIPGSPLYTIKAFIPAIDSFGFETDLRTHTQGQAFSLSVFHHWQIVPGDPLDKSIVIRPLEPQPAPHLAREFMIKTRRRKGLSEDVSISKFFDDPMLLELAKQDVVLNYPM	>sp|O08810|U5S1_MOUSE 116 kDa U5 small nuclear ribonucleoprotein component OS=Mus musculus OX=10090 GN=Eftud2 PE=1 SV=1	0.002	165.534	1	47	30	32	836	29	971	109.3	5	65891	786.08	41	30	47	266	259	311	27	23	29	RNA metabolism OR transcription;other metabolic processes	cytosol;nucleus	nucleic acid binding activity;other molecular function	Pf00009, Pf00679, Pf03144, Pf03764, Pf14492, Pf16004	[GO:0000398]; GO:0000377; GO:0006397; GO:0000375; GO:0006396; GO:0016071; GO:0008380; GO:0044238; GO:0010467; GO:0032774; GO:0016070; GO:0008152; GO:0009059; GO:0141187; GO:0090304; GO:0008150; GO:0043170; GO:0044249; GO:0034654; GO:0006139; GO:0009058; GO:0044237; GO:0009987;[GO:0003924]; GO:0017111; GO:0016462; GO:0016818; GO:0016817; GO:0016787; GO:0003824; GO:0003674;[GO:0005525]; GO:0032561; GO:0035639; GO:0019001; GO:0032555; GO:0043168; GO:1901265; GO:1901363; GO:0017076; GO:0032553; GO:0043167; GO:0097159; GO:0036094; GO:0000166; GO:0097367; GO:0005488; GO:0003674;[GO:0005634]; GO:0043231; GO:0043227; GO:0043229; GO:0043226; GO:0005622; GO:0110165; GO:0005575;[GO:0005829]; GO:0110165; GO:0005737; GO:0005575; GO:0005622;[GO:0030623]; GO:0017069; GO:0003723; GO:0003676; GO:0097159; GO:0005488; GO:0003674;[GO:0046540]; GO:0097526; GO:0097525; GO:0030532; GO:0120114; GO:0140513; GO:1990904; GO:0032991; GO:0005634; GO:0005575; GO:0043231; GO:0043227; GO:0043229; GO:0043226; GO:0005622; GO:0110165;[GO:0071005]; GO:0005684; GO:0071011; GO:0005681; GO:0140513; GO:1990904; GO:0032991; GO:0005634; GO:0005575; GO:0043231; GO:0043227; GO:0043229; GO:0043226; GO:0005622; GO:0110165;[GO:0071007]; GO:0005684; GO:0071013; GO:0005681; GO:1902494; GO:0140513; GO:1990904; GO:0032991; GO:0005634; GO:0005575; GO:0043231; GO:0043227; GO:0043229; GO:0043226; GO:0005622; GO:0110165	20624	Eftud2	mmu:20624; O08810	ENSMUSG00000020929	R-MMU-72163; R-MMU-72165	R-MMU-72163; R-MMU-72165	mRNA Splicing - Major Pathway; mRNA Splicing - Minor Pathway	WP310	mRNA processing	82	3	1.033	0.872	1.04	1.065	1.074	1.042	1.058	1.052	0.885	1.062	0.05	-0.2	0.06	0.09	0.1	0.06	0.08	0.07	-0.18	0.09	0.999997	0.999995	1	0.87842	1	0.957501	0.996234	0.999998	0.999949	0.999951	1	1	1	1	1	1	1	1	1	1	9.85755e+07	9.56042e+07	1.01813e+08	9.7553e+07	9.17446e+07	9.70592e+07	8.59338e+07	9.65111e+07	1.02473e+08	24.65	49.69	15.79	25.21	39.82	33.74	9.81	11.83	4.88	3	3	3	4	3	3	3	3	3	5.72124e+07	5.53687e+07	4.67213e+07	4.63071e+06	6.33387e+07	3.64235e+07	5.41244e+07	6.3843e+07	7.00315e+07	4.16629e+07	8.05842e+07	9.68845e+07	9.70154e+07	1.92182e+07	9.53454e+07	4.37479e+07	5.4448e+07	1.02585e+08	3.2808e+07	8.12842e+07	4.09066e+07	8.17785e+07	4.22683e+07	5.59809e+07	1.01267e+08	5.94502e+07	6.29738e+07	6.7379e+07	9.85755e+07	1.25905e+08	7.65263e+07	9.56042e+07	1.15884e+08	3.67374e+07	9.27337e+07	1.25346e+08	1.01813e+08	6.27759e+07	8.89104e+07	1.07036e+08	1.16536e+08	9.17446e+07	1.50413e+08	7.02896e+07	9.70592e+07	1.06045e+08	5.23894e+07	8.56789e+07	8.59338e+07	1.0126e+08	8.03454e+07	9.65111e+07	1.01267e+08	9.79326e+07	1.02473e+08	1.0796e+08	2	3	2	3	3	2	3	2	3	3	2	3	3	3	3	3	3	2	3	3	3	3	3	3	2	3	3	3	High	High	High	High	High	High	High	High	High	High	High	High	High	High	High	High	High	High	High	High	High	High	High	High	High	High	High	High	High	High	High	High	High	High	High	High	High	High	High	High	High	High	High	High	High	High	High	High	High	High	High	High	High	High	High	High	High	High	High	High	High	High	High	High	High	215.91	1	0	0	3
FALSE		High	IsMasterProtein	116	-8.82441e+18	O35639	Annexin A3 OS=Mus musculus OX=10090 GN=Anxa3 PE=1 SV=4	MASIWVGPRGTIKDYPGFSPSVDAEAIRKAIRGLGTDEKTLINILTERSNAQRQLIVKQYQAAYEQELKDDLKGDLSGHFEHVMVALVTAPALFDAKQLKKSMKGTGTDEDALIEILTTRSSRQMKEISQAYYTVYKKSLGDDISSETSGDFRKALLTLADGRRDESLKVDEHLAKKDAQILYNAGENKWGTDEDKFTEVLCLRSFPQLKLTFDEYRNISQKDIEDSIKGELSGHFEDLLLAIVHCARNTPAFLAERLHQALKGAGTDEFTLNRIMVSRSEIDLLDIRHEFKKHYGYSLYSAIQSDTSGDYRTVLLKICGEDD	>sp|O35639|ANXA3_MOUSE Annexin A3 OS=Mus musculus OX=10090 GN=Anxa3 PE=1 SV=4	0.002	165.408	1	75	28	28	1497	27	323	36.4	5.76	138756	1412.07	65	68	75	430	514	553	24	24	28	stress response;transport;developmental processes;other biological processes	plasma membrane;other membranes;nucleus;other cell component	enzyme regulator activity;other molecular function	Pf00191	[GO:0001786]; GO:0005543; GO:0072341; GO:0008289; GO:0005488; GO:0003674;[GO:0005509]; GO:0046872; GO:0043169; GO:0043167; GO:0036094; GO:0005488; GO:0003674;[GO:0005544]; GO:0005543; GO:0008289; GO:0005488; GO:0003674;[GO:0005634]; GO:0043231; GO:0043227; GO:0043229; GO:0043226; GO:0005622; GO:0110165; GO:0005575;[GO:0005737]; GO:0110165; GO:0005622; GO:0005575;[GO:0005886]; GO:0016020; GO:0071944; GO:0110165; GO:0005575;[GO:0006909]; GO:0006897; GO:0016192; GO:0098657; GO:0006810; GO:0009987; GO:0051234; GO:0008150; GO:0051179;[GO:0010595]; GO:0010594; GO:0030335; GO:0030334; GO:2000147; GO:2000145; GO:0040017; GO:0048522; GO:0040012; GO:0050794; GO:0048518; GO:0050789; GO:0065007; GO:0008150;[GO:0012506]; GO:0031090; GO:0031982; GO:0016020; GO:0043227; GO:0110165; GO:0043226; GO:0005575;[GO:0019834]; GO:0004859; GO:0055102; GO:0004857; GO:0030234; GO:0140678; GO:0098772; GO:0003674;[GO:0021766]; GO:0048856; GO:0021543; GO:0021761; GO:0032502; GO:0021537; GO:0048731; GO:0030900; GO:0008150; GO:0007275; GO:0007420; GO:0032501; GO:0048513; GO:0007417; GO:0060322; GO:0007399;[GO:0030424]; GO:0043005; GO:0120025; GO:0042995; GO:0110165; GO:0005575;[GO:0030425]; GO:0043005; GO:0097447; GO:0120025; GO:0036477; GO:0042995; GO:0110165; GO:0005575;[GO:0030670]; GO:0030666; GO:0045335; GO:0030659; GO:0098588; GO:0030139; GO:0012506; GO:0031410; GO:0031090; GO:0031982; GO:0097708; GO:0005737; GO:0016020; GO:0043227; GO:0043231; GO:0110165; GO:0005622; GO:0043226; GO:0043229; GO:0005575;[GO:0031100]; GO:0031099; GO:0048513; GO:0048856; GO:0032502; GO:0008150;[GO:0042581]; GO:0030141; GO:0099503; GO:0012505; GO:0031410; GO:0110165; GO:0097708; GO:0005737; GO:0005575; GO:0031982; GO:0043231; GO:0005622; GO:0043227; GO:0043229; GO:0043226;[GO:0042742]; GO:0009617; GO:0098542; GO:0051707; GO:0006952; GO:0043207; GO:0044419; GO:0006950; GO:0009605; GO:0009607; GO:0008150; GO:0050896;[GO:0043025]; GO:0044297; GO:0036477; GO:0110165; GO:0005575;[GO:0043312]; GO:0043299; GO:0002283; GO:0002446; GO:0002252; GO:0045055; GO:0051649; GO:0002275; GO:0042119; GO:0002444; GO:0002376; GO:0006887; GO:0051234; GO:0051641; GO:0002274; GO:0002366; GO:0036230; GO:0002443; GO:0008150; GO:0016192; GO:0032940; GO:0051179; GO:0009987; GO:0045321; GO:0002263; GO:0006810; GO:0046903; GO:0140352; GO:0001775; GO:0006955; GO:0032501; GO:0050896;[GO:0045766]; GO:0045765; GO:1904018; GO:0022603; GO:1901342; GO:0051094; GO:0051240; GO:0050793; GO:2000026; GO:0048518; GO:0051239; GO:0050789; GO:0065007; GO:0008150;[GO:0048306]; GO:0005515; GO:0005488; GO:0003674;[GO:0051054]; GO:0010604; GO:0045935; GO:0051052; GO:0009893; GO:0060255; GO:0019219; GO:0019222; GO:0048518; GO:0080090; GO:0050789; GO:0065007; GO:0008150;[GO:0051384]; GO:0031960; GO:0048545; GO:0009725; GO:0014070; GO:0033993; GO:0009719; GO:0042221; GO:0050896; GO:0008150;[GO:0070848]; GO:0009719; GO:0050896; GO:0008150	11745	Anxa3	mmu:11745; O35639; Q3UBI0	ENSMUSG00000029484				WP374	Prostaglandin synthesis and regulation	160	1	0.993	0.893	0.788	0.995	0.968	0.966	0.861	0.65	1.004	1.173	-0.01	-0.16	-0.34	-0.01	-0.05	-0.05	-0.22	-0.62	0.01	0.23	0.999951	0.853002	0.289982	0.872154	0.999849	0.898752	0.922412	0.0295683	0.999996	0.719992	1	1	1	1	1	1	1	0.339389	1	1	1.88387e+07	1.88121e+07	1.87107e+07	1.76814e+07	1.94707e+07	1.67572e+07	1.68267e+07	1.26492e+07	1.48438e+07	10.96	30.29	2	9.76	9.73	8.35	1.31	4.09	4.3	3	3	3	4	3	3	3	3	3	10933807	7.92302e+06	1.34863e+07	526482	1.02822e+07	2.0037e+07	1.09206e+07	9.33255e+06	1.31178e+07	1.02292e+07	15619021	1.64211e+07	1.62342e+07	3.46509e+06	1.25848e+07	1.21184e+07	8.22795e+06	1.62106e+07	1.07734e+07	1.59936e+07	7837753	13589424	6.65454e+06	6.88675e+06	1.28333e+07	8.7592e+06	9.12211e+06	9.79385e+06	1.88387e+07	1.80165e+07	2.20897e+07	1.08696e+07	1.88121e+07	2.02097e+07	1.87107e+07	1.83231e+07	1.90708e+07	1.5413e+07	1.72328e+07	1.81416e+07	1.95006e+07	1.65418e+07	1.98532e+07	1.94707e+07	1.46672e+07	1.67572e+07	1.72035e+07	1.68583e+07	1.6465e+07	1.68267e+07	1.26492e+07	1.18728e+07	1.28333e+07	1.44291e+07	1.48438e+07	1.56925e+07	3	3	3	3	3	3	3	3	3	3	3	3	3	3	3	3	3	3	3	3	3	3	3	3	3	3	3	3	High	High	High	High	High	High	High	High	High	High	High	High	High	High	High	High	High	High	High	High	High	High	High	High	High	High	High	High	High	High	High	High	High	High	High	High	High	High	High	High	High	High	High	High	High	High	High	High	High	High	High	High	High	High	High	High	High	High	High	High	High	High	High	High	High	233.93	1	0	0	3
FALSE		High	IsMasterProtein	5071	9.11355e+18	Q8K124	Pleckstrin homology domain-containing family O member 2 OS=Mus musculus OX=10090 GN=Plekho2 PE=1 SV=1	MEEESIKEGSEKPRGARTADKAGWIKKSSGGLLGLWKDRYLLLCQAQLLVYENEDEQKCVETVELGSYEKCQDLRTLLKRKHHRFILLRSPGNKVSDIKFQAPSGEEKESWIKALNEGINRGKNKAFDEVKVDKTCALEHVTRNRVRGGQRRRPPTRIHLKEVASAASDGLSRLDLDVPDSGPPVFAPLSDISEDQPQEPPRALMPPVKPSPGPETSAVEDSKETPAGERALTPDSASSGANPESQEDAETPAKEDSDVKSLPNSTLSEKLKVSWENPSPEKPSAPESAQLSSSETPEATPRESKKPPAPPPKILSEKMKACMSGVDASGSSQSSEAPETTSPEPTQVSVNGMDDGPESALQAMGIPGPAPEDAAASPALPFSDLPSQFHPRSSSLGDLLRESPQHPRLPKEKLYRAQLEVKVASKQTEKLLNQVLGSEPPPVCAESLLSQAVEQLRQATQVLQEMRDLGELNQETPGLVQKRKELVTLYRRSAP	>sp|Q8K124|PKHO2_MOUSE Pleckstrin homology domain-containing family O member 2 OS=Mus musculus OX=10090 GN=Plekho2 PE=1 SV=1	0.002	164.799	1	53	18	21	729	18	495	53.8	5.5	34600.2	1230.39	43	23	53	279	130	320	16	11	18	other biological processes			Pf00169	[GO:0071888]; GO:0006925; GO:0033028; GO:0071887; GO:0006915; GO:0012501; GO:0008219; GO:0009987; GO:0008150	102595	Plekho2	mmu:102595; Q3TCY2; Q3U4R2; Q8C1F2; Q8K124; Q8R140	ENSMUSG00000050721	R-MMU-6798695	R-MMU-6798695	Neutrophil degranulation			10	1	0.874	0.963	0.657	1.276	1.246	0.853	0.974	0.977	1.232	0.838	-0.19	-0.05	-0.61	0.35	0.32	-0.23	-0.04	-0.03	0.3	-0.26	0.99552	0.999652	0.204999	0.87291	0.994322	0.884429	1	0.955101	0.999973	0.997608	1	1	1	1	1	1	1	1	1	1	3.50453e+07	2.40006e+07	3.06182e+07	2.58765e+07	2.81217e+07	2.74003e+07	3.37629e+07	2.74843e+07	2.30242e+07	6.58	11.56	11.75	28.97	15.53	17.87	16.55	14.57	3.54	3	3	3	4	3	3	3	3	3	2.04651e+07	1.37648e+07	2.1396e+07	1.1625e+06	1.25694e+07	2.8214e+07	15681407	1.55948e+07	2.34099e+07	1.25108e+07	34194278	2.39703e+07	2.10497e+07	7525909	1.73605e+07	1.75028e+07	1.5371e+07	3.50516e+07	1.66131e+07	3.37473e+07	1.6072e+07	2.07735e+07	1.14409e+07	1.67755e+07	2.74843e+07	1.39769e+07	1.49968e+07	1.43016e+07	3.52609e+07	3.13003e+07	3.50453e+07	2.40006e+07	2.29968e+07	2.84572e+07	2.68676e+07	3.06182e+07	3.40337e+07	1.88508e+07	3.77273e+07	2.64819e+07	2.5285e+07	3.59274e+07	2.73872e+07	2.81217e+07	2.74003e+07	3.62336e+07	2.65287e+07	3.55718e+07	3.37629e+07	2.57221e+07	2.17473e+07	2.89209e+07	2.74843e+07	2.30242e+07	2.44033e+07	2.29151e+07	3	3	3	3	3	3	3	3	3	3	3	3	3	3	3	3	3	3	3	3	3	3	3	3	3	3	3	3	High	High	High	High	High	High	High	High	High	High	High	High	High	High	High	High	High	High	High	High	High	High	High	High	High	High	High	High	High	High	High	High	High	High	High	High	High	High	High	High	High	High	High	High	High	High	High	High	High	High	High	High	High	High	High	High	High	High	High	High	High	High	High	High	High	224.39	1	0	0	3
FALSE		High	IsMasterProtein	2165	-1.45793e+18	P47757-4	Isoform 3 of F-actin-capping protein subunit beta OS=Mus musculus OX=10090 GN=Capzb	MHPSRRSLPFPLNCQLVRVGTADYGGASEQSDQQLDCALDLMRRLPPQQIEKNLSDLIDLVPSLCEDLLSSVDQPLKIARDKVVGKDYLLCDYNRDGDSYRSPWSNKYDPPLEDGAMPSARLRKLEVEANNAFDQYRDLYFEGGVSSVYLWDLDHGFAGVILIKKAGDGSKKIKGCWDSIHVVEVQEKSSGRTAHYKLTSTVMLWLQTNKSGSGTMNLGGSLTRQMEKDETVSDCSPHIANIGRLVEDMENKIRSTLNEIYFGKTKDIVNGLRSVQTFADKSKQEALKNDLVEALKRKQQC	>sp|P47757-4|CAPZB_MOUSE Isoform 3 of F-actin-capping protein subunit beta OS=Mus musculus OX=10090 GN=Capzb	0.002	164.741	1	65	25	31	2246	25	301	33.7	6.43	248442	2533.22	47	56	65	585	796	865	19	24	25							Capzb	P47757-4							0	0	1.049	1.088	1.054	1.21	1.054	0.914	1.111	1.105	1.031	1.005	0.07	0.12	0.08	0.27	0.08	-0.13	0.15	0.14	0.04	0.01	1	0.997664	0.99762	0.97375	0.999997	0.9898	0.999729	0.999998	0.99986	0.997203	1	1	1	1	1	1	1	1	1	1	3.49841e+07	3.0341e+07	3.67075e+07	3.54006e+07	3.32025e+07	3.69038e+07	3.80502e+07	3.66876e+07	3.68875e+07	2.78	26.37	11.13	22.65	11.21	15.84	4.39	13.15	9.59	3	3	3	4	3	3	3	3	3	2.1065e+07	1.51197e+07	2.13587e+07	1.10984e+06	1.65835e+07	38804330	1.76419e+07	1.88923e+07	2.52491e+07	1.59474e+07	3.89264e+07	32181900	29343880	6.9551e+06	19419396	2.37324e+07	2.07022e+07	29676216	2.64678e+07	3.85802e+07	1.81128e+07	30262886	1.58724e+07	2.27217e+07	3.66876e+07	2.61789e+07	2.24169e+07	2.30219e+07	3.62944e+07	3.43812e+07	3.49841e+07	2.29135e+07	3.0341e+07	3.91388e+07	3.02265e+07	3.70923e+07	3.67075e+07	2.40289e+07	4.29484e+07	3.55538e+07	3.52481e+07	3.32025e+07	3.06352e+07	3.81308e+07	3.69038e+07	3.06769e+07	4.2265e+07	4.06661e+07	3.80502e+07	3.7472e+07	3.0171e+07	3.91723e+07	3.66876e+07	4.31246e+07	3.64777e+07	3.68875e+07	3	3	3	3	3	3	3	3	3	3	3	3	3	3	3	3	3	2	3	3	3	3	3	3	3	3	3	3	High	High	High	High	High	High	High	High	High	High	High	High	High	High	High	High	High	High	High	High	High	High	High	High	High	High	High	High	High	High	High	High	High	High	High	High	High	High	High	High	High	High	High	High	High	High	High	High	High	High	High	High	High	High	High	High	High	High	High	High	High	High	High	High	High	222.86	1	0	0	3
FALSE		High	IsMasterProtein	2045	-1.83985e+18	Q80UE5	Epb4.1l2 protein OS=Mus musculus OX=10090 GN=Epb41l2 PE=1 SV=1	MTTEVGSASEVKKGSDQAGADASKEKAKEVENEQTPVSEPEEEKGSQPGPPVERQSTPRLRKRGKDPSENRGISRFIPPWLKKQRSYNLVVAKDGGDKKEPTQADVEDQILGKEESLPEEESRAKGDAEEMAQRKHLEVQVEVREAKPALKSSVETQPAEEVRKDKEETIQDTQEEKLEGGAAKRETKEVQTSELKAEVASQKATKKTKTVLAKVTLLDGTEYSCDLEKRAKGQVLFDRVCEHLNLLEKDYFGLLFQDHPEQKNWLDPAKEIKRQLKNLPWLFTFNVKFYPPDPSQLTEDITRYFLCLQLRQDIASGRLPCSFVTHALLGSYTLQAEHGDYDPEEYDSIDLGDFQFAPAHTKELEEKVSELHKTHRGLSPAQADSQFLENAKRLSMYGVDLHHAKDSEGVDIKLGVCANGLLIYKDRLRINRFAWPKILKISYKRSNFYIKVRPAELEQFESTIGFKLPNHRAAKRLWKVCVEHHTFYRLVSPEQPPKTKFLTLGSKFRYSGRTQAQTREASTLIDRPAPQFERASSKRVSRSLDGAPIGVVDQSPPGEGSVPGPGVISYTTIQDGRRDSKSPTKATPLPAEGKSSHETLNVVEEKKRAEVGKDESVITEEMNGKEMSPGHGPGETRKVEPVAHKDSTSLSSESSSSSSESEEDVGEYQPHHRVTEGTIREEQEECDEELEEEPGQGAKVVEREAAVPDAVPDRQAGASVLPVETEAQEHVVAQKLPGEKGAHGGTAEQDPREEAEEDPHRVNGEVPHLDLDGLPEIICCSEPPVVKTEMVTISDASQRTEISTKEVPIVQTETKTITYESPQIDGGAGGDSGVLLTAQTITSESASTTTTTHITKTVKGGISETRIEKRIVITGDAALDHDQALAQAIREAREQHPDMSVTRVVVHKETELAEEGEE	>tr|Q80UE5|Q80UE5_MOUSE Epb4.1l2 protein OS=Mus musculus OX=10090 GN=Epb41l2 PE=1 SV=1	0.002	164.277	1	39	26	27	710	26	918	101.8	5.33	53906.9	726.2	32	26	39	233	203	274	23	20	26		cytoskeleton	cytoskeletal activity;other molecular function	Pf00373, Pf05902, Pf08736, Pf09379, Pf09380	[GO:0003779]; GO:0008092; GO:0005515; GO:0005488; GO:0003674;[GO:0005198]; GO:0003674;[GO:0005856]; GO:0043232; GO:0043228; GO:0043229; GO:0043226; GO:0005622; GO:0110165; GO:0005575		Epb41l2	Q80UE5	ENSMUSG00000019978						19	0	1.066	0.648	0.684	1.028	1.055	1.094	0.768	0.684	0.891	1.056	0.09	-0.62	-0.55	0.04	0.08	0.13	-0.38	-0.55	-0.17	0.08	0.999972	0.087403	0.151815	0.999975	0.702494	0.70559	0.942079	0.829735	1	0.999972	1	0.983799	1	1	1	1	1	1	1	1	3.7571e+06	3.89534e+06	4.00356e+06	3.52623e+06	3.56155e+06	2.7338e+06	2.4364e+06	2.43442e+06	2.57024e+06	31.86	32.47	16.79	10.78	24.8	11.59	10.23	3.9	7.93	3	3	3	4	3	3	3	3	3	3.37594e+06	1.65224e+06	1.98105e+06	281837	1.70576e+06	3.86205e+06	1.88874e+06	2.31696e+06	2.75383e+06	2.28194e+06	3.27772e+06	2.74459e+06	3.27878e+06	483217	2.25764e+06	2.35821e+06	1.5336e+06	2.1961e+06	1.77847e+06	2.2066e+06	1.34178e+06	1.96766e+06	1.27215e+06	1.41208e+06	2.59353e+06	1.56027e+06	1.52515e+06	1.79811e+06	5.81666e+06	3.7571e+06	3.24483e+06	5.81873e+06	3.12083e+06	3.89534e+06	3.23606e+06	4.54901e+06	4.00356e+06	3.43834e+06	3.61638e+06	3.03216e+06	3.93849e+06	2.3068e+06	3.56155e+06	3.78894e+06	2.7338e+06	2.27015e+06	2.83994e+06	2.3259e+06	2.81873e+06	2.4364e+06	2.41816e+06	2.43442e+06	2.59353e+06	2.57024e+06	2.48178e+06	2.88108e+06	3	3	3	2	3	3	3	3	3	3	3	3	3	3	3	3	3	2	3	3	3	3	3	3	2	3	3	3	High	High	High	High	High	High	High	High	High	High	High	High	High	High	High	High	High	High	High	High	High	High	High	High	High	High	High	High	High	High	High	High	High	High	High	High	High	High	High	High	High	High	High	High	High	High	High	High	High	High	High	High	High	High	High	High	High	High	High	High	High	High	High	High	High	217.78	1	0	0	3
FALSE		High	IsMasterProtein	895	-6.1165e+18	P51660	Peroxisomal multifunctional enzyme type 2 OS=Mus musculus OX=10090 GN=Hsd17b4 PE=1 SV=3	MASPLRFDGRVVLVTGAGGGLGRAYALAFAERGALVIVNDLGGDFKGIGKGSSAADKVVAEIRRKGGKAVANYDSVEAGEKLVKTALDTFGRIDVVVNNAGILRDRSFSRISDEDWDIIHRVHLRGSFQVTRAAWDHMKKQNYGRILMTSSASGIYGNFGQANYSAAKLGILGLCNTLAIEGRKNNIHCNTIAPNAGSRMTETVLPEDLVEALKPEYVAPLVLWLCHESCEENGGLFEVGAGWIGKLRWERTLGAIVRKRNQPMTPEAVRDNWEKICDFSNASKPQTIQESTGGIVEVLHKVDSEGISPNRTSHAAPAATSGFVGAVGHKLPSFSSSYTELQSIMYALGVGASVKNPKDLKFVYEGSADFSCLPTFGVIVAQKSMMNGGLAEVPGLSFNFAKALHGEQYLELYKPLPRSGELKCEAVIADILDKGSGVVIVMDVYSYSGKELICYNQFSVFVVGSGGFGGKRTSEKLKAAVAVPNRPPDAVLRDATSLNQAALYRLSGDWNPLHIDPDFASVAGFEKPILHGLCTFGFSARHVLQQFADNDVSRFKAIKVRFAKPVYPGQTLQTEMWKEGNRIHFQTKVHETGDVVISNAYVDLVPASGVSTQTPSEGGELQSALVFGEIGRRLKSVGREVVKKANAVFEWHITKGGTVAAKWTIDLKSGSGEVYQGPAKGSADVTIIISDEDFMEVVFGKLDPQKAFFSGRLKARGNIMLSQKLQMILKDYAKL	>sp|P51660|DHB4_MOUSE Peroxisomal multifunctional enzyme type 2 OS=Mus musculus OX=10090 GN=Hsd17b4 PE=1 SV=3	0.002	163.823	1	53	26	29	1250	26	735	79.4	8.57	111720	1308.47	43	38	53	369	420	461	22	22	26	other metabolic processes;developmental processes	other cytoplasmic organelle	other molecular function	Pf00106, Pf01575, Pf02036, Pf22622	[GO:0000038]; GO:0006631; GO:0032787; GO:0044255; GO:0019752; GO:0006629; GO:0044237; GO:0043436; GO:0044238; GO:0008152; GO:0009987; GO:0006082; GO:0008150; GO:0044281;[GO:0003857]; GO:0016616; GO:0016614; GO:0016491; GO:0003824; GO:0003674;[GO:0004300]; GO:0016836; GO:0016835; GO:0016829; GO:0003824; GO:0003674;[GO:0004303]; GO:0033764; GO:0016229; GO:0016616; GO:0016491; GO:0016614; GO:0003824; GO:0003674;[GO:0005777]; GO:0042579; GO:0043231; GO:0005737; GO:0043227; GO:0043229; GO:0110165; GO:0005622; GO:0043226; GO:0005575;[GO:0005782]; GO:0031907; GO:0005777; GO:0070013; GO:0042579; GO:0043233; GO:0043229; GO:0043231; GO:0005737; GO:0031974; GO:0043226; GO:0005622; GO:0043227; GO:0110165; GO:0005575;[GO:0006635]; GO:0009062; GO:0019395; GO:0006631; GO:0044242; GO:0072329; GO:0034440; GO:0032787; GO:0044255; GO:0016042; GO:0044248; GO:0046395; GO:0030258; GO:0019752; GO:0006629; GO:0044237; GO:0009056; GO:0016054; GO:0043436; GO:0044238; GO:0008152; GO:0009987; GO:0006082; GO:0044282; GO:0008150; GO:0044281;[GO:0008209]; GO:0008202; GO:0042445; GO:0006629; GO:0008152; GO:0010817; GO:0044238; GO:0008150; GO:0065008; GO:0065007;[GO:0008210]; GO:0008202; GO:0042445; GO:0006629; GO:0008152; GO:0010817; GO:0044238; GO:0008150; GO:0065008; GO:0065007;[GO:0016853]; GO:0003824; GO:0003674;[GO:0018812]; GO:0004300; GO:0016836; GO:0016835; GO:0016829; GO:0003824; GO:0003674;[GO:0033989]; GO:0016836; GO:0016835; GO:0016829; GO:0003824; GO:0003674;[GO:0036111]; GO:0035337; GO:0006637; GO:1901568; GO:0006753; GO:0035383; GO:0043603; GO:0072521; GO:0006629; GO:0006796; GO:0019637; GO:0055086; GO:0006790; GO:0008152; GO:0044238; GO:0006793; GO:0006139; GO:0044281; GO:0044237; GO:0008150; GO:0009987;[GO:0036112]; GO:0035337; GO:0006637; GO:1901568; GO:0006753; GO:0035383; GO:0043603; GO:0072521; GO:0006629; GO:0006796; GO:0019637; GO:0055086; GO:0006790; GO:0008152; GO:0044238; GO:0006793; GO:0006139; GO:0044281; GO:0044237; GO:0008150; GO:0009987;[GO:0042802]; GO:0005515; GO:0005488; GO:0003674;[GO:0042803]; GO:0042802; GO:0046983; GO:0005515; GO:0005488; GO:0003674;[GO:0044594]; GO:0033764; GO:0016229; GO:0016616; GO:0016491; GO:0016614; GO:0003824; GO:0003674;[GO:0060009]; GO:0002064; GO:0003006; GO:0060008; GO:0048468; GO:0030855; GO:0022414; GO:0032502; GO:0008584; GO:0048856; GO:0048869; GO:0030154; GO:0060429; GO:0008150; GO:0008406; GO:0046546; GO:0009987; GO:0009888; GO:0048513; GO:0048608; GO:0045137; GO:0046661; GO:0061458; GO:0007275; GO:0007548; GO:0048731; GO:0032501;[GO:0106386]; GO:0016616; GO:0016614; GO:0016491; GO:0003824; GO:0003674	15488	Hsd17b4	mmu:15488; P51660; Q9DBM3	ENSMUSG00000024507	R-MMU-9033241; R-MMU-193368; R-MMU-389887; R-MMU-390247; R-MMU-2046106	R-MMU-9033241; R-MMU-193368; R-MMU-389887; R-MMU-390247; R-MMU-2046106	Peroxisomal protein import; Synthesis of bile acids and bile salts via 7alpha-hydroxycholesterol; Beta-oxidation of pristanoyl-CoA; Beta-oxidation of very long chain fatty acids; alpha-linolenic acid (ALA) metabolism	WP55	Steroid biosynthesis	116	6	1.13	1.266	1.473	0.92	1.596	1.96	1.739	1.884	1.162	1.248	0.18	0.34	0.56	-0.12	0.67	0.97	0.8	0.91	0.22	0.32	0.99997	0.984085	0.929042	1	0.237586	0.0778799	0.352148	0.0656262	0.938642	0.999661	1	1	1	1	1	1	1	0.566877	1	1	5.73411e+06	7.04264e+06	6.47738e+06	8.21563e+06	3.59331e+06	6.24799e+06	7.26168e+06	6.76804e+06	8.44863e+06	0.96	36.08	14.9	37.46	38.39	26.68	19.24	4.37	12.96	3	3	3	4	3	3	3	3	3	3.29158e+06	2.5423e+06	3.50082e+06	215642	5.19357e+06	6.98246e+06	3.13366e+06	3.69653e+06	4.45544e+06	2.20937e+06	8559503	7.84647e+06	6.4821e+06	872080	1.15062e+06	2.23645e+06	3.64375e+06	6.04418e+06	2.39725e+06	6.88921e+06	2.85696e+06	7.13066e+06	3.45443e+06	3.92578e+06	7.15401e+06	4.05961e+06	5.19699e+06	5.27288e+06	5.67131e+06	5.78103e+06	5.73411e+06	4.45208e+06	9.50207e+06	7.04264e+06	5.36904e+06	7.2576e+06	6.47738e+06	3.32898e+06	9.4439e+06	8.66859e+06	7.78634e+06	4.16317e+06	1.81517e+06	3.59331e+06	6.49537e+06	6.24799e+06	3.82804e+06	7.26168e+06	6.00171e+06	8.82931e+06	6.56634e+06	6.76804e+06	7.15401e+06	6.68741e+06	8.45674e+06	8.44863e+06	3	3	3	3	3	3	3	3	3	3	3	3	3	3	2	2	3	3	3	3	2	3	3	3	3	3	3	3	High	High	High	High	High	High	High	High	High	High	High	High	High	High	High	High	High	High	High	High	High	High	High	High	High	High	High	High	High	High	High	High	High	High	High	High	High	High	High	High	High	High	High	High	High	High	High	High	High	High	High	High	High	High	High	High	High	High	High	High	High	High	High	High	High	221.02	1	0	0	3
FALSE		High	IsMasterProtein	1019	-5.68237e+18	P26040	Ezrin OS=Mus musculus OX=10090 GN=Ezr PE=1 SV=3	MPKPINVRVTTMDAELEFAIQPNTTGKQLFDQVVKTIGLREVWYFGLQYVDNKGFPTWLKLDKKVSAQEVRKENPVQFKFRAKFYPEDVAEELIQDITQKLFFLQVKDGILSDEIYCPPETAVLLGSYAVQAKFGDYNKEMHKSGYLSSERLIPQRVMDQHKLSRDQWEDRIQVWHAEHRGMLKDSAMLEYLKIAQDLEMYGINYFEIKNKKGTDLWLGVDALGLNIYEKDDKLTPKIGFPWSEIRNISFNDKKFVIKPIDKKAPDFVFYAPRLRINKRILQLCMGNHELYMRRRKPDTIEVQQMKAQAREEKHQKQLERQQLETEKKRRETVEREKEQMLREKEELMLRLQDYEQKTKRAEKELSEQIEKALQLEEERRRAQEEAERLEADRMAALRAKEELERQAQDQIKSQEQLAAELAEYTAKIALLEEARRRKEDEVEEWQHRAKEAQDDLVKTKEELHLVMTAPPPPPPPVYEPVNYHVQEGLQDEGAEPMGYSAELSSEGILDDRNEEKRITEAEKNERVQRQLLTLSNELSQARDENKRTHNDIIHNENMRQGRDKYKTLRQIRQGNTKQRIDEFEAM	>sp|P26040|EZRI_MOUSE Ezrin OS=Mus musculus OX=10090 GN=Ezr PE=1 SV=3	0.002	163.674	1	44	26	32	1608	14	586	69.4	6.1	197002	1896.78	25	38	42	162	709	737	14	24	25	cell adhesion;cell cycle OR cell proliferation;cell organization and biogenesis;transport;signal transduction;other biological processes	plasma membrane;other membranes;cytosol;cytoskeleton;nucleus;other cytoplasmic organelle;other cell component	cytoskeletal activity;other molecular function	Pf00373, Pf00769, Pf09379, Pf09380, Pf20492	[GO:0000122]; GO:0006357; GO:0045892; GO:0006355; GO:1902679; GO:0010468; GO:2001141; GO:0010558; GO:0051253; GO:0010556; GO:0051252; GO:0010605; GO:0031327; GO:0045934; GO:0031326; GO:0060255; GO:0019219; GO:0009892; GO:0009890; GO:0031324; GO:0009889; GO:0031323; GO:0019222; GO:0080090; GO:0048519; GO:0048523; GO:0050794; GO:0050789; GO:0065007; GO:0008150;[GO:0001650]; GO:0110165; GO:0005730; GO:0005575; GO:0043232; GO:0031981; GO:0043228; GO:0043229; GO:0070013; GO:0005634; GO:0043226; GO:0005622; GO:0043233; GO:0043231; GO:0031974; GO:0043227;[GO:0001772]; GO:0110165; GO:0005886; GO:0005575; GO:0016020; GO:0071944;[GO:0001931]; GO:0120025; GO:0031254; GO:0042995; GO:0110165; GO:0005575;[GO:0001951]; GO:0106001; GO:0050892; GO:0022600; GO:0003008; GO:0007586; GO:0032501; GO:0008150;[GO:0003376]; GO:0007186; GO:0090520; GO:0007165; GO:0009987; GO:0050794; GO:0007154; GO:0023052; GO:0051716; GO:0008150; GO:0050789; GO:0050896; GO:0065007;[GO:0003779]; GO:0008092; GO:0005515; GO:0005488; GO:0003674;[GO:0005768]; GO:0031410; GO:0012505; GO:0097708; GO:0005737; GO:0110165; GO:0031982; GO:0043231; GO:0005622; GO:0005575; GO:0043227; GO:0043229; GO:0043226;[GO:0005829]; GO:0110165; GO:0005737; GO:0005575; GO:0005622;[GO:0005884]; GO:0099513; GO:0015629; GO:0099512; GO:0005856; GO:0099081; GO:0043232; GO:0099080; GO:0043228; GO:0043229; GO:0110165; GO:0043226; GO:0005622; GO:0005575;[GO:0005886]; GO:0016020; GO:0071944; GO:0110165; GO:0005575;[GO:0005902]; GO:0098858; GO:0120025; GO:0042995; GO:0110165; GO:0005575;[GO:0005903]; GO:0098862; GO:0110165; GO:0005575;[GO:0005912]; GO:0005911; GO:0070161; GO:0030054; GO:0110165; GO:0005575;[GO:0005925]; GO:0030055; GO:0070161; GO:0030054; GO:0110165; GO:0005575;[GO:0005938]; GO:0005737; GO:0071944; GO:0110165; GO:0005622; GO:0005575;[GO:0007159]; GO:0098609; GO:0007155; GO:0009987; GO:0008150;[GO:0008017]; GO:0015631; GO:0008092; GO:0005515; GO:0005488; GO:0003674;[GO:0008360]; GO:0022604; GO:0065008; GO:0022603; GO:0065007; GO:0050793; GO:0008150; GO:0050789;[GO:0010628]; GO:0010468; GO:0010557; GO:0010556; GO:0010604; GO:0031328; GO:0031326; GO:0060255; GO:0009893; GO:0009891; GO:0031325; GO:0009889; GO:0031323; GO:0019222; GO:0048518; GO:0048522; GO:0050794; GO:0050789; GO:0065007; GO:0008150;[GO:0010737]; GO:0035556; GO:0007165; GO:0009987; GO:0050794; GO:0007154; GO:0023052; GO:0051716; GO:0008150; GO:0050789; GO:0050896; GO:0065007;[GO:0015629]; GO:0005856; GO:0043232; GO:0043228; GO:0043229; GO:0043226; GO:0005622; GO:0110165; GO:0005575;[GO:0016323]; GO:0098590; GO:0009925; GO:0016020; GO:0005886; GO:0045178; GO:0110165; GO:0071944; GO:0005575;[GO:0016324]; GO:0098590; GO:0045177; GO:0016020; GO:0005886; GO:0110165; GO:0071944; GO:0005575;[GO:0019904]; GO:0005515; GO:0005488; GO:0003674;[GO:0022614]; GO:0022406; GO:0009987; GO:0008150;[GO:0030175]; GO:0098858; GO:0120025; GO:0042995; GO:0110165; GO:0005575;[GO:0030315]; GO:0110165; GO:0042383; GO:0005575; GO:0005886; GO:0016020; GO:0071944;[GO:0030953]; GO:0007051; GO:0031122; GO:0000226; GO:0022402; GO:0097435; GO:0007010; GO:0007017; GO:0009987; GO:0007049; GO:0016043; GO:0006996; GO:0008150; GO:0071840;[GO:0031503]; GO:0051179; GO:0008150;[GO:0031528]; GO:0031253; GO:0005902; GO:0098590; GO:0120025; GO:0098858; GO:0016020; GO:0005886; GO:0042995; GO:0110165; GO:0071944; GO:0005575;[GO:0031623]; GO:0006898; GO:0006897; GO:0016192; GO:0098657; GO:0006810; GO:0009987; GO:0051234; GO:0008150; GO:0051179;[GO:0032532]; GO:0032530; GO:0032536; GO:0120035; GO:0032535; GO:0031344; GO:0016043; GO:0090066; GO:0051128; GO:0071840; GO:0065008; GO:0050794; GO:0009987; GO:0065007; GO:0050789; GO:0008150;[GO:0032587]; GO:0031253; GO:0031256; GO:0001726; GO:0098590; GO:0120025; GO:0110165; GO:0005886; GO:0031252; GO:0016020; GO:0042995; GO:0005575; GO:0071944;[GO:0032703]; GO:0001818; GO:0032663; GO:0001817; GO:0010629; GO:0051241; GO:0010468; GO:0051239; GO:0010558; GO:0048519; GO:0010556; GO:0050789; GO:0010605; GO:0031327; GO:0031326; GO:0060255; GO:0065007; GO:0009892; GO:0009890; GO:0031324; GO:0009889; GO:0031323; GO:0019222; GO:0008150; GO:0048523; GO:0050794;[GO:0032991]; GO:0005575;[GO:0034236]; GO:0019901; GO:0051018; GO:0019900; GO:0005515; GO:0019899; GO:0005488; GO:0003674;[GO:0034237]; GO:0051018; GO:0005515; GO:0005488; GO:0003674;[GO:0035088]; GO:0061245; GO:0007163; GO:0009987; GO:0008150;[GO:0036064]; GO:0005815; GO:0005929; GO:0110165; GO:0015630; GO:0043227; GO:0120025; GO:0005575; GO:0005856; GO:0043226; GO:0042995; GO:0043232; GO:0043228; GO:0043229; GO:0005622;[GO:0040018]; GO:0040014; GO:0048639; GO:0051240; GO:0048638; GO:0051239; GO:0045927; GO:0051094; GO:0048518; GO:0040008; GO:0050793; GO:0050789; GO:0065007; GO:0008150;[GO:0042802]; GO:0005515; GO:0005488; GO:0003674;[GO:0043622]; GO:0030865; GO:0031122; GO:0007010; GO:0000226; GO:0097435; GO:0006996; GO:0007017; GO:0016043; GO:0009987; GO:0071840; GO:0008150;[GO:0044297]; GO:0110165; GO:0005575;[GO:0044393]; GO:0120025; GO:0042995; GO:0110165; GO:0005575;[GO:0044548]; GO:0005515; GO:0005488; GO:0003674;[GO:0044853]; GO:0045121; GO:0098590; GO:0098857; GO:0016020; GO:0005886; GO:0110165; GO:0071944; GO:0005575;[GO:0044877]; GO:0005488; GO:0003674;[GO:0045177]; GO:0110165; GO:0005575;[GO:0045732]; GO:0009896; GO:0042176; GO:0051247; GO:0009893; GO:0009894; GO:0051246; GO:0010604; GO:0019222; GO:0048518; GO:0060255; GO:0080090; GO:0050789; GO:0065007; GO:0008150;[GO:0046847]; GO:0120031; GO:0030031; GO:0120036; GO:0022607; GO:0030030; GO:0016043; GO:0044085; GO:0071840; GO:0009987; GO:0008150;[GO:0048471]; GO:0110165; GO:0005737; GO:0005575; GO:0005622;[GO:0050839]; GO:0005515; GO:0005488; GO:0003674;[GO:0050860]; GO:0050856; GO:0050858; GO:0050854; GO:0002683; GO:0009968; GO:0009966; GO:0050776; GO:0002682; GO:0048519; GO:0010648; GO:0023057; GO:0048585; GO:0010646; GO:0023051; GO:0048583; GO:0050789; GO:0048523; GO:0050794; GO:0065007; GO:0008150;[GO:0051015]; GO:0003779; GO:0044877; GO:0008092; GO:0005488; GO:0005515; GO:0003674;[GO:0051017]; GO:0022607; GO:0061572; GO:0016043; GO:0044085; GO:0007015; GO:0071840; GO:0097435; GO:0030036; GO:0009987; GO:0007010; GO:0030029; GO:0008150; GO:0006996;[GO:0051117]; GO:0019899; GO:0005515; GO:0005488; GO:0003674;[GO:0051286]; GO:0060187; GO:0110165; GO:0005575;[GO:0051660]; GO:0051642; GO:0051649; GO:0051656; GO:0061842; GO:0051234; GO:0051641; GO:0051640; GO:0009987; GO:0051179; GO:0008150;[GO:0061028]; GO:0001885; GO:0002064; GO:0045446; GO:0048468; GO:0030855; GO:0003158; GO:0048856; GO:0048869; GO:0030154; GO:0060429; GO:0032502; GO:0009987; GO:0009888; GO:0008150;[GO:0070373]; GO:0043409; GO:0070372; GO:0043408; GO:1902532; GO:1902531; GO:0009968; GO:0009966; GO:0010648; GO:0023057; GO:0048585; GO:0010646; GO:0023051; GO:0048583; GO:0048523; GO:0048519; GO:0050794; GO:0050789; GO:0065007; GO:0008150;[GO:0071320]; GO:0051591; GO:0071407; GO:1901699; GO:1901701; GO:0014074; GO:0046683; GO:1901700; GO:0014070; GO:0070887; GO:1901698; GO:0042221; GO:0051716; GO:0050896; GO:0009987; GO:0008150;[GO:0072659]; GO:0072657; GO:1990778; GO:0008104; GO:0051668; GO:0070727; GO:0051641; GO:0033036; GO:0009987; GO:0051179; GO:0008150;[GO:0072697]; GO:1990778; GO:0008104; GO:0070727; GO:0033036; GO:0051641; GO:0051179; GO:0009987; GO:0008150;[GO:0097449]; GO:0097386; GO:0120025; GO:0042995; GO:0110165; GO:0005575;[GO:0097454]; GO:0005902; GO:0097386; GO:0098858; GO:0120025; GO:0042995; GO:0110165; GO:0005575;[GO:0097718]; GO:0019904; GO:0005515; GO:0005488; GO:0003674;[GO:0098974]; GO:0030036; GO:0099188; GO:0007010; GO:0030029; GO:0099173; GO:0006996; GO:0009987; GO:0016043; GO:0050808; GO:0008150; GO:0071840; GO:0034330;[GO:1902115]; GO:0033043; GO:0044087; GO:0051128; GO:0050794; GO:0050789; GO:0065007; GO:0008150;[GO:1902896]; GO:0030866; GO:0140694; GO:0030036; GO:0030865; GO:0070925; GO:0007010; GO:0030029; GO:0006996; GO:0022607; GO:0009987; GO:0016043; GO:0044085; GO:0008150; GO:0071840;[GO:1902966]; GO:1902965; GO:1905668; GO:1905666; GO:1903829; GO:0032880; GO:0048522; GO:0060341; GO:0048518; GO:0050794; GO:0032879; GO:0050789; GO:0065007; GO:0008150;[GO:1903078]; GO:1903076; GO:1904377; GO:1905477; GO:1904375; GO:1905475; GO:1903829; GO:0032880; GO:0048522; GO:0060341; GO:0048518; GO:0050794; GO:0032879; GO:0050789; GO:0065007; GO:0008150;[GO:1903753]; GO:0043409; GO:1900744; GO:0043408; GO:1902532; GO:1902531; GO:0009968; GO:0009966; GO:0010648; GO:0023057; GO:0048585; GO:0010646; GO:0023051; GO:0048583; GO:0048523; GO:0048519; GO:0050794; GO:0050789; GO:0065007; GO:0008150;[GO:2000643]; GO:0032388; GO:2000641; GO:0032386; GO:0048522; GO:0051050; GO:0060627; GO:0051049; GO:0060341; GO:0048518; GO:0050794; GO:0032879; GO:0050789; GO:0065007; GO:0008150	22350	Ezr	mmu:22350; P26040; Q80ZT8; Q9DCI1	ENSMUSG00000052397	R-MMU-437239; R-MMU-373752	R-MMU-437239; R-MMU-373752	Recycling pathway of L1; Netrin-1 signaling	WP523	Regulation of actin cytoskeleton	336	3	0.906	0.955	0.894	1.078	1.146	0.962	1.122	1.083	0.975	0.945	-0.14	-0.07	-0.16	0.11	0.2	-0.06	0.17	0.12	-0.04	-0.08	0.363818	0.999879	0.199681	0.932753	0.0411093	1	0.0985686	0.641309	1	0.978393	1	1	1	1	1	1	1	1	1	1	4.07556e+07	3.42382e+07	3.69086e+07	3.69433e+07	3.55751e+07	3.9909e+07	3.89263e+07	3.85432e+07	3.64275e+07	1.8	5.85	0.37	7.12	4.86	4.23	6.6	3.56	6.87	3	3	3	4	3	3	3	3	3	2.36542e+07	1.76263e+07	2.5364e+07	1.65837e+06	2.04178e+07	3.32096e+07	2.14636e+07	1.87987e+07	2.54838e+07	2.2424e+07	3.5185e+07	3.52678e+07	2.92681e+07	7.45209e+06	2.30962e+07	2.06313e+07	2.34491e+07	3.71675e+07	2.49924e+07	3.61443e+07	1.85299e+07	3.47524e+07	2.02769e+07	2.11085e+07	3.88844e+07	2.21134e+07	2.38609e+07	2.11163e+07	4.07556e+07	4.00812e+07	4.15445e+07	3.42382e+07	3.7356e+07	3.34959e+07	3.67745e+07	3.69086e+07	3.70487e+07	3.37876e+07	3.88204e+07	3.8963e+07	3.5157e+07	3.55751e+07	3.64356e+07	3.31483e+07	4.18004e+07	3.84208e+07	3.9909e+07	3.80985e+07	3.89263e+07	4.30311e+07	3.85432e+07	3.6391e+07	3.88844e+07	3.64275e+07	3.88273e+07	3.38342e+07	3	3	3	3	3	2	3	3	3	3	3	3	3	3	3	3	3	3	3	3	3	3	3	3	3	3	3	3	High	High	High	High	High	High	High	High	High	High	High	High	High	High	High	High	High	High	High	High	High	High	High	High	High	High	High	High	High	High	High	High	High	High	High	High	High	High	High	High	High	High	High	High	High	High	High	High	High	High	High	High	High	High	High	High	High	High	High	High	High	High	High	High	High	110.08	1	0	0	3
FALSE		High	IsMasterProtein	2309	-9.17773e+17	Q810B6	Rabankyrin-5 OS=Mus musculus OX=10090 GN=Ankfy1 PE=1 SV=2	MAEEEVAKLEKHLMLLRQEYVKLQKKLAETEKRCTLLAAQANKENSNESFISRLLAIVAGLYEQEQYSDLKIKVGDRHISAHKFVLAARSDSWSLANLSSTEEIDLSDANPEVTMTMLRWIYTDELEFREDDVFLTELMKLANRFQLQLLRERCEKGVMSLVNVRNCIRFYQTAEELNASTLMNYCAEIIASHWDDLRKEDFSSLSAQLLYKMIKSKTEYPLHKAIKVEREDVVFLYLIEMDSQLPGKLNETDHNGDLALDLALSRRLESIATTLVSHKADVDMVDKNGWSLLHKGIQRGDLFASTFLIKNGALVNAATAGAQETPLHLVALYSPKKYSADVMSEMAQIAEALLQAGANPNMQDSKGRTPLHLSIMARNDCVFSQLLQCKQLDLELKDHEGSTALWLAVQYITVSSDQSVNPFEDLPVVNGTSFDENSFAARLIQRGSNTDAPDVMTGNCLLQRAAGAGNEAAALFLATSGAHANHRNKWGETPLHTACRHGLANLTAELLQQGANPNLQTEEALPVPKESPVLMSSADSIYLQTPLHMAIAYNHPDVVSVILEQKANALHATNNLQIIPDFSLKDSRDQTVLGLALWTGMHTIAAQLLGSGASINDTMSDGQTLLHMAIQRQDSKSALFLLEHQADINVRTQDGETALQLAIKHQLPLVVDAICTRGADMSVPDEKGNPPLWLALASNLEDIASTLVRHGCDATCWGPGPSGCLQTLLHRAVDENNESTACFLIRSGCDVNSPRQPGTNGEGEEEARDGQTPLHLAASWGLEETVQCLLEFGANVNAQDAEGRTPVHVAISNQHSVIIQLLISHPNIELSVRDRQGLTPFACAMTYKNNKAAEAILKRESGAAEQVDNKGRNFLHVAVQNSDIESVLFLISVQANVNSRVQDASKLTPLHLAVQAGSEIIVRNLLLAGAKVNELTKHRQTALHLAAQQDLPTICSVLLENGVDFAAVDENGNNALHLAVMHGRLNNIRALLTECTVDAEAFNLRGQSPLHILGQYGKENAAAIFDLFLECMPEYPLDKPDAEGNTVLLLAYMKGNANLCRAIVRSGVRLGVNNNQGVNIFNYQVATKQLLFRLLDMLSKEPPWCDGSNCYECTAKFGVTTRKHHCRHCGRLLCHKCSTKEIPIIKFDLNKPVRVCNICFDVLTLGGVS	>sp|Q810B6|ANFY1_MOUSE Rabankyrin-5 OS=Mus musculus OX=10090 GN=Ankfy1 PE=1 SV=2	0.002	163.536	1	39	31	35	1031	31	1169	128.6	5.91	95688.4	1103.51	25	21	39	288	337	406	22	21	31	cell organization and biogenesis;transport;other biological processes	other membranes;cytosol;other cytoplasmic organelle	other molecular function	Pf00023, Pf00651, Pf01363, Pf12796	[GO:0005769]; GO:0005768; GO:0031410; GO:0012505; GO:0097708; GO:0005737; GO:0110165; GO:0031982; GO:0043231; GO:0005622; GO:0005575; GO:0043227; GO:0043229; GO:0043226;[GO:0005829]; GO:0110165; GO:0005737; GO:0005575; GO:0005622;[GO:0006897]; GO:0016192; GO:0098657; GO:0006810; GO:0009987; GO:0051234; GO:0008150; GO:0051179;[GO:0010008]; GO:0030659; GO:0098588; GO:0005768; GO:0012506; GO:0031410; GO:0031090; GO:0012505; GO:0031982; GO:0097708; GO:0005737; GO:0016020; GO:0043227; GO:0110165; GO:0043231; GO:0005622; GO:0043226; GO:0005575; GO:0043229;[GO:0030904]; GO:0098796; GO:0012505; GO:0032991; GO:0016020; GO:0110165; GO:0005575;[GO:0031267]; GO:0051020; GO:0019899; GO:0005515; GO:0005488; GO:0003674;[GO:0034058]; GO:0006906; GO:0016050; GO:0090174; GO:0016192; GO:0006996; GO:0048284; GO:0061025; GO:0006810; GO:0009987; GO:0016043; GO:0061024; GO:0051234; GO:0008150; GO:0071840; GO:0051179;[GO:0042147]; GO:0016197; GO:0016482; GO:0016192; GO:0046907; GO:0006810; GO:0009987; GO:0051641; GO:0051649; GO:0051234; GO:0008150; GO:0051179;[GO:0044354]; GO:0044352; GO:0005768; GO:0031410; GO:0012505; GO:0097708; GO:0005737; GO:0110165; GO:0031982; GO:0043231; GO:0005622; GO:0005575; GO:0043227; GO:0043229; GO:0043226;[GO:0046872]; GO:0043169; GO:0043167; GO:0036094; GO:0005488; GO:0003674;[GO:0048549]; GO:0045807; GO:0048548; GO:0030100; GO:0051050; GO:0051130; GO:0051128; GO:0060627; GO:0048518; GO:0051049; GO:0048522; GO:0050794; GO:0050789; GO:0032879; GO:0065007; GO:0008150;[GO:0090160]; GO:0006896; GO:0007041; GO:0016482; GO:0006892; GO:0007034; GO:0046907; GO:0048193; GO:0006810; GO:0051641; GO:0051649; GO:0016192; GO:0051234; GO:0009987; GO:0051179; GO:0008150;[GO:1901981]; GO:0035091; GO:0005543; GO:0008289; GO:0005488; GO:0003674	11736	Ankfy1	B1ATS3; mmu:11736; O54807; Q80TG6; Q80UH8; Q810B6	ENSMUSG00000020790	R-MMU-9013405	R-MMU-9013405	RHOD GTPase cycle			89	1	0.686	0.759	1.034	0.734	0.878	0.821	0.683	0.894	0.976	1.015	-0.54	-0.4	0.05	-0.45	-0.19	-0.28	-0.55	-0.16	-0.04	0.02	0.760293	0.957709	1	1	0.999989	0.471083	0.90693	0.999155	1	1	1	1	1	1	1	1	1	1	1	1	4.11063e+06	3.84366e+06	2.82142e+06	3.82132e+06	4.68191e+06	3.19802e+06	3.12133e+06	4.18705e+06	4.24922e+06	8.96	52.01	7.75	14.07	32.3	13.84	7.84	14.64	12.16	3	3	3	4	3	3	3	3	3	2.65483e+06	1.68603e+06	2.50965e+06	63587.9	2.10084e+06	4.419e+06	1.84961e+06	1.43704e+06	1.88855e+06	3.07322e+06	3.35994e+06	3.56549e+06	2.76794e+06	658692	3.90164e+06	2.914e+06	1.70478e+06	3.79052e+06	2.00271e+06	2.93161e+06	1.48583e+06	2.86434e+06	2.30179e+06	1.90998e+06	4.18705e+06	2.15849e+06	2.61131e+06	2.82444e+06	4.5742e+06	3.83394e+06	4.11063e+06	1.31282e+06	3.84366e+06	4.45709e+06	3.16901e+06	2.82142e+06	2.7456e+06	4.63061e+06	3.7071e+06	3.93907e+06	3.32487e+06	3.14449e+06	6.15506e+06	4.68191e+06	3.03895e+06	3.91834e+06	3.19802e+06	3.09011e+06	3.12133e+06	3.54668e+06	4.37534e+06	3.2928e+06	4.18705e+06	3.55569e+06	4.24922e+06	4.52554e+06	3	3	3	3	3	3	3	3	3	3	3	3	3	3	3	3	3	3	3	3	3	3	3	3	3	3	3	3	High	High	High	High	High	High	High	High	High	High	High	High	High	High	High	High	High	High	High	High	High	High	High	High	High	High	High	High	High	High	High	High	High	High	High	High	High	High	High	High	High	High	High	High	High	High	High	High	High	High	High	High	High	High	High	High	High	High	High	High	High	High	High	High	High	199.24	1	0	0	3
FALSE		High	IsMasterProtein	3716	4.40605e+18	Q99KJ8	Dynactin subunit 2 OS=Mus musculus OX=10090 GN=Dctn2 PE=1 SV=3	MADPKYADLPGIARNEPDVYETSDLPEDDQAEFDAEELSSTSVEHIIVNPNAAYDKFKDKRVGTKGLDFSDRIGKTKRTGYESGDYEMLGEGLGVKETPQQKYQRLLHEVQELTTEVEKIKTTVKESATEEKLTPVVLAKQLAALKQQLVASHLEKLLGPDAAINLADPDGALAKRLLLQLEATKSSKGSSGGKATAGAPPDSSLVTYELHSRPEQDKFSQAAKVAELEKRLTELEATVRCDQDAQNPLSAGLQGACLMETVELLQAKVSALDLAVLDQVEARLQSVLGKVNEIAKHKASVEDADTQNKVHQLYETIQRWSPVASTLPELVQRLVTIKQLHEQAMQFGQLLTHLDTTQQMMASSLKDNTALLTQVQTTMRENLATVEGNFASIDARMKRLGK	>sp|Q99KJ8|DCTN2_MOUSE Dynactin subunit 2 OS=Mus musculus OX=10090 GN=Dctn2 PE=1 SV=3	0.002	163.331	1	64	20	22	1130	20	402	44.1	5.26	101159	1060.62	64	43	64	407	342	381	20	15	20	cell cycle OR cell proliferation;cell organization and biogenesis;transport;other biological processes	other membranes;cytosol;cytoskeleton;other cell component	cytoskeletal activity;other molecular function	Pf04912	[GO:0000776]; GO:0043232; GO:0099080; GO:0000779; GO:0043228; GO:0043229; GO:0110165; GO:0000775; GO:0000793; GO:0043226; GO:0005622; GO:0005575; GO:0098687; GO:0005694;[GO:0005737]; GO:0110165; GO:0005622; GO:0005575;[GO:0005813]; GO:0005815; GO:0110165; GO:0015630; GO:0005575; GO:0005856; GO:0043232; GO:0043228; GO:0043229; GO:0043226; GO:0005622;[GO:0005829]; GO:0110165; GO:0005737; GO:0005575; GO:0005622;[GO:0005869]; GO:0005875; GO:0015629; GO:0032991; GO:0015630; GO:0005856; GO:0005575; GO:0043232; GO:0043228; GO:0043229; GO:0043226; GO:0005622; GO:0110165;[GO:0005874]; GO:0099513; GO:0015630; GO:0099512; GO:0005856; GO:0099081; GO:0043232; GO:0099080; GO:0043228; GO:0043229; GO:0110165; GO:0043226; GO:0005622; GO:0005575;[GO:0007052]; GO:0007051; GO:1902850; GO:0000226; GO:0022402; GO:1903047; GO:0007010; GO:0007017; GO:0009987; GO:0007049; GO:0000278; GO:0006996; GO:0008150; GO:0016043; GO:0071840;[GO:0007080]; GO:0051310; GO:1903047; GO:0000070; GO:0051303; GO:0098813; GO:0022402; GO:0000278; GO:0000819; GO:0140014; GO:0050000; GO:0051649; GO:0051656; GO:0007059; GO:0009987; GO:0007049; GO:0051276; GO:0000280; GO:0051640; GO:0051234; GO:0051641; GO:0008150; GO:0006996; GO:0048285; GO:0051179; GO:0016043; GO:0071840;[GO:0016020]; GO:0110165; GO:0005575;[GO:0019901]; GO:0019900; GO:0019899; GO:0005515; GO:0005488; GO:0003674;[GO:0030286]; GO:0005875; GO:1902494; GO:0032991; GO:0015630; GO:0005575; GO:0005856; GO:0043232; GO:0043228; GO:0043229; GO:0043226; GO:0005622; GO:0110165;[GO:0030426]; GO:0030427; GO:0150034; GO:0110165; GO:0030424; GO:0005575; GO:0043005; GO:0120025; GO:0042995;[GO:0030507]; GO:0008092; GO:0044877; GO:0005515; GO:0005488; GO:0003674;[GO:0031982]; GO:0043227; GO:0043226; GO:0110165; GO:0005575;[GO:0032402]; GO:0032400; GO:0032401; GO:0051904; GO:0051875; GO:0051905; GO:0006810; GO:0051648; GO:0033059; GO:0051650; GO:0051234; GO:0051640; GO:0009987; GO:0043473; GO:0051649; GO:0051656; GO:0051179; GO:0008150; GO:0051641;[GO:0042802]; GO:0005515; GO:0005488; GO:0003674;[GO:0071539]; GO:1905508; GO:0072698; GO:0044380; GO:0033365; GO:0008104; GO:0070727; GO:0033036; GO:0051641; GO:0051179; GO:0009987; GO:0008150	69654	Dctn2	mmu:69654; Q99KJ8	ENSMUSG00000025410	R-MMU-2132295; R-MMU-6807878; R-MMU-380320; R-MMU-3371497; R-MMU-6811436; R-MMU-5620912; R-MMU-2565942; R-MMU-380259; R-MMU-380270; R-MMU-8854518	R-MMU-2132295; R-MMU-6807878; R-MMU-380320; R-MMU-3371497; R-MMU-6811436; R-MMU-5620912; R-MMU-2565942; R-MMU-380259; R-MMU-380270; R-MMU-380284; R-MMU-8854518	MHC class II antigen presentation; COPI-mediated anterograde transport; Recruitment of NuMA to mitotic centrosomes; HSP90 chaperone cycle for steroid hormone receptors (SHR) in the presence of ligand; COPI-independent Golgi-to-ER retrograde traffic; Anchoring of the basal body to the plasma membrane; Regulation of PLK1 Activity at G2/M Transition; Loss of Nlp from mitotic centrosomes; Recruitment of mitotic centrosome proteins and complexes; AURKA Activation by TPX2			103	11	0.959	0.983	0.976	0.94	0.909	0.928	0.951	1.003	0.94	0.884	-0.06	-0.02	-0.04	-0.09	-0.14	-0.11	-0.07	0	-0.09	-0.18	0.741066	0.979252	0.997551	0.999988	0.980246	0.362764	0.888403	0.999765	0.999075	0.943692	1	1	1	1	1	1	1	1	1	1	5.64131e+06	5.7589e+06	5.41083e+06	6.32566e+06	6.20845e+06	5.90143e+06	5.54513e+06	6.22439e+06	5.50536e+06	14	12.02	16.25	9.34	11.25	5.34	3.12	0.81	4.88	3	3	3	4	3	3	3	3	3	3.27417e+06	2.40276e+06	4.2789e+06	225856	3.18041e+06	5.70968e+06	3.54145e+06	2.22385e+06	3.72182e+06	4.90029e+06	5.70737e+06	5.75173e+06	4.98357e+06	1.30052e+06	3.81534e+06	4.59094e+06	3.31057e+06	5.30353e+06	3.81363e+06	5.40241e+06	2.54713e+06	4.47832e+06	3.25934e+06	3.61044e+06	6.2935e+06	3.33817e+06	3.38325e+06	3.73254e+06	5.64131e+06	5.46374e+06	7.00856e+06	4.66295e+06	5.81883e+06	5.7589e+06	6.06771e+06	4.36622e+06	5.41083e+06	7.38355e+06	6.29708e+06	6.35438e+06	5.98629e+06	6.20845e+06	6.01892e+06	7.37626e+06	5.90143e+06	5.48237e+06	6.08978e+06	5.6945e+06	5.35084e+06	5.54513e+06	6.1955e+06	6.22439e+06	6.2935e+06	5.49898e+06	5.50536e+06	5.98057e+06	3	3	3	3	3	3	3	3	3	3	3	3	3	3	3	3	3	3	3	3	3	3	3	3	3	3	3	3	High	High	High	High	High	High	High	High	High	High	High	High	High	High	High	High	High	High	High	High	High	High	High	High	High	High	High	High	High	High	High	High	High	High	High	High	High	High	High	High	High	High	High	High	High	High	High	High	High	High	High	High	High	High	High	High	High	High	High	High	High	High	High	High	High	234.98	1	0	0	3
FALSE		High	IsMasterProtein	318	-8.08831e+18	Q61941	NAD(P) transhydrogenase, mitochondrial OS=Mus musculus OX=10090 GN=Nnt PE=1 SV=2	MAHLLKTVVAGCSCPFLSNLGSSKVLPGKRDFVRTLRTHQALWCKSPVKPGIPYKQLTVGVPKEIFQNEKRVALSPAGVQALVKQGFNVVVESGAGEASKFPDDLYRAAGAQIQGMKEVLASDLVVKVRAPMVNPTLGAHEADFLKPSGTLISFIYPAQNPDLLNKLSERKTTVLAMDQVPRVTIAQGYDALSSMANISGYKAVVLAANHFGRFFTGQITAAGKVPPAKILIVGGGVAGLASAGAAKSMGAVVRGFDTRAAALEQFKSLGAEPLEVDLKESGEGQGGYAKEMSKEFIEAEMKLFAQQCKEVDILISTALIPGKKAPVLFSKEMIESMKEGSVVVDLAAEAGGNFETTKPGELYVHKGITHIGYTDLPSRMATQASTLYSNNITKLLKAISPDKDNFHFEVKDDFDFGTMSHVIRGTVVMKDGKVIFPAPTPKNIPEEAPVKPKTVAELEAEKAGTVSMYTKTLTTASVYSAGLTGMLGLGIVAPNVAFSQMVTTFGLAGIIGYHTVWGVTPALHSPLMSVTNAISGLTAVGGLALMGGHFYPSTTSQSLAALATFISSVNIAGGFLVTQRMLDMFKRPTDPPEYNYLYLLPGGTFVGGYLAALYGGYNIEEIMYLGSGLCCVGALGGLSTQGTARLGNALGMIGVAGGLAATLGGLKPDPQLLAQMSGAMAMGGTIGLTIAKRIQISDLPQLVAAFHSLVGLAAVLTCMAEYIVEYPHFAMDATSNFTKIVAYLGTYIGGVTFSGSLVAYGKLQGILKSAPLLLPGRHALNAGLLAASVGGIIPFMADPSFTTGITCLGSVSGLSTLMGVTLTAAIGGADMPVVITVLNSYSGWALCAEGFLLNNNLLTIVGALIGSSGAILSYIMCVAMNRSLANVILGGYGTTSTAGGKPMEISGTHTEINLDNAVEMIREANSIVITPGYGLCAAKAQYPIADLVKMLTEQGKKVRFGIHPVAGRMPGQLNVLLAEAGVPYDIVLEMDEINSDFPDTDLVLVIGANDTVNSAAQEDPNSIIAGMPVLEVWKSKQVIVMKRSLGVGYAAVDNPIFYKPNTAMLLGDAKKTCDALQAKVRESYQK	>sp|Q61941|NNTM_MOUSE NAD(P) transhydrogenase, mitochondrial OS=Mus musculus OX=10090 GN=Nnt PE=1 SV=2	0.002	163.316	1	34	27	30	801	27	1086	113.8	7.64	60287.5	676.4	32	25	34	281	234	286	26	22	26	other metabolic processes;transport;other biological processes		transporter activity;other molecular function	Pf01262, Pf02233, Pf05222, Pf12769	[GO:0001933]; GO:0001932; GO:0031400; GO:0042326; GO:0031399; GO:0042325; GO:0051248; GO:0045936; GO:0051246; GO:0019220; GO:0010605; GO:0010563; GO:0060255; GO:0080090; GO:0051174; GO:0009892; GO:0031324; GO:0019222; GO:0031323; GO:0048519; GO:0048523; GO:0050789; GO:0050794; GO:0065007; GO:0008150;[GO:0006740]; GO:0006091; GO:0006739; GO:0044237; GO:0006163; GO:0046496; GO:0008152; GO:0009987; GO:0009117; GO:0072521; GO:0019362; GO:0008150; GO:0006753; GO:0072524; GO:0006796; GO:0019637; GO:0055086; GO:0006793; GO:0006139; GO:0044281; GO:0044238;[GO:0008750]; GO:0015078; GO:0015453; GO:0022853; GO:0008324; GO:0022890; GO:1902600; GO:0015399; GO:0015075; GO:0022804; GO:0098655; GO:0015318; GO:0098662; GO:0022857; GO:0034220; GO:0006812; GO:0098660; GO:0005215; GO:0055085; GO:0006811; GO:0003674; GO:0006810; GO:0009987; GO:0051234; GO:0008150; GO:0051179;[GO:0010918]; GO:0045838; GO:0051881; GO:0042391; GO:0065008; GO:0065007; GO:0008150;[GO:0016491]; GO:0003824; GO:0003674;[GO:0032364]; GO:0055082; GO:0019725; GO:0048878; GO:0042592; GO:0008150;[GO:0043066]; GO:0042981; GO:0043069; GO:0043067; GO:0048523; GO:0050794; GO:0048519; GO:0050789; GO:0065007; GO:0008150;[GO:0045454]; GO:0019725; GO:0042592; GO:0008150;[GO:0050661]; GO:0030554; GO:0017076; GO:0000166; GO:1901265; GO:1901363; GO:0097159; GO:0036094; GO:0005488; GO:0003674;[GO:0072593]; GO:0044237; GO:0008152; GO:0009987; GO:0008150;[GO:0098869]; GO:1990748; GO:0009987; GO:0098754; GO:0097237; GO:0008150; GO:0009636; GO:0070887; GO:0042221; GO:0051716; GO:0050896;[GO:1903285]; GO:0010726; GO:0031331; GO:2000295; GO:0010310; GO:2000379; GO:0009896; GO:0031325; GO:0031329; GO:2000377; GO:0009893; GO:0009894; GO:0031323; GO:0048522; GO:0019222; GO:0048518; GO:0050794; GO:0050789; GO:0065007; GO:0008150		Nnt	Q61941; Q9JK70		R-MMU-71403	R-MMU-71403	Citric acid cycle (TCA cycle)			123	1	0.695	0.7	0.689	0.998	1.026	0.715	0.398	0.573	1.803	1.234	-0.53	-0.51	-0.54	0	0.04	-0.48	-1.33	-0.8	0.85	0.3	0.632745	0.637978	0.43793	0.999995	0.99996	0.692245	0.00138258	0.0285136	0.0303645	0.582213	1	1	1	1	1	1	0.0614859	0.334107	1	1	7.13875e+06	4.973e+06	4.96073e+06	5.57839e+06	6.95846e+06	2.77086e+06	4.99618e+06	3.98695e+06	4.91931e+06	20.35	27.13	7.02	15.91	30.64	16.05	2.79	23.02	5.24	3	3	3	4	3	3	3	3	3	3.14642e+06	3.61255e+06	4.35839e+06	171835	2.7181e+06	6.15653e+06	2.76584e+06	2.52666e+06	3.7366e+06	2.86295e+06	5.22972e+06	5.77905e+06	4.48972e+06	927865	5.34507e+06	4.3309e+06	1.31581e+06	3.13369e+06	1.7352e+06	4.93546e+06	2.3783e+06	3.98467e+06	2.09746e+06	2.34817e+06	2.60469e+06	2.72674e+06	3.02311e+06	3.07759e+06	5.4212e+06	8.21471e+06	7.13875e+06	3.54766e+06	4.973e+06	6.2096e+06	4.73884e+06	4.96073e+06	5.43232e+06	4.31378e+06	5.77007e+06	6.38456e+06	5.39308e+06	4.42947e+06	8.43215e+06	6.95846e+06	2.34558e+06	3.23936e+06	2.77086e+06	5.2023e+06	4.99618e+06	4.93389e+06	3.98695e+06	4.04824e+06	2.60469e+06	4.49176e+06	4.91931e+06	4.93115e+06	3	3	3	3	3	3	3	3	3	3	3	3	3	3	3	3	3	3	3	3	3	3	3	3	3	3	3	3	High	High	High	High	High	High	High	High	High	High	High	High	High	High	High	High	High	High	High	High	High	High	High	High	High	High	High	High	High	High	High	High	High	High	High	High	High	High	High	High	High	High	High	High	High	High	High	High	High	High	High	High	High	High	High	High	High	High	High	High	High	High	High	High	High	224.86	1	0	0	3
FALSE		High	IsMasterProtein	2830	1.08359e+18	Q62167	ATP-dependent RNA helicase DDX3X OS=Mus musculus OX=10090 GN=Ddx3x PE=1 SV=3	MSHVAVENALGLDQQFAGLDLNSSDNQSGGSTASKGRYIPPHLRNREATKGFYDKDSSGWSSSKDKDAYSSFGSRGDSRGKSSFFGDRGSGSRGRFDDRGRGDYDGIGGRGDRSGFGKFERGGNSRWCDKSDEDDWSKPLPPSERLEQELFSGGNTGINFEKYDDIPVEATGNNCPPHIESFSDVEMGEIIMGNIELTRYTRPTPVQKHAIPIIKEKRDLMACAQTGSGKTAAFLLPILSQIYADGPGEALRAMKENGRYGRRKQYPISLVLAPTRELAVQIYEEARKFSYRSRVRPCVVYGGAEIGQQIRDLERGCHLLVATPGRLVDMMERGKIGLDFCKYLVLDEADRMLDMGFEPQIRRIVEQDTMPPKGVRHTMMFSATFPKEIQMLARDFLDEYIFLAVGRVGSTSENITQKVVWVEEIDKRSFLLDLLNATGKDSLTLVFVETKKGADSLEDFLYHEGYACTSIHGDRSQRDREEALHQFRSGKSPILVATAVAARGLDISNVKHVINFDLPSDIEEYVHRIGRTGRVGNLGLATSFFNERNINITKDLLDLLVEAKQEVPSWLENMAFEHHYKGSSRGRSKSSRFSGGFGARDYRQSSGASSSSFSSSRASSSRSGGGGHGGSRGFGGGGYGGFYNSDGYGGNYNSQGVDWWGN	>sp|Q62167|DDX3X_MOUSE ATP-dependent RNA helicase DDX3X OS=Mus musculus OX=10090 GN=Ddx3x PE=1 SV=3	0.002	163.011	1	56	32	38	1421	8	662	73.1	7.18	135048	1540.48	43	49	56	377	498	546	26	30	32	cell cycle OR cell proliferation;cell organization and biogenesis;RNA metabolism OR transcription;other metabolic processes;stress response;signal transduction;other biological processes	plasma membrane;other membranes;cytosol;cytoskeleton;nucleus;other cell component	enzyme regulator activity;cytoskeletal activity;translation activity;nucleic acid binding activity;other molecular function	Pf00270, Pf00271	[GO:0003677]; GO:0003676; GO:0097159; GO:0005488; GO:0003674;[GO:0003678]; GO:0004386; GO:0008094; GO:0032508; GO:0140640; GO:0140657; GO:0140097; GO:0032392; GO:0003824; GO:0003674; GO:0071103; GO:0051276; GO:0006996; GO:0016043; GO:0071840; GO:0009987; GO:0008150;[GO:0003723]; GO:0003676; GO:0097159; GO:0005488; GO:0003674;[GO:0003724]; GO:0004386; GO:0008186; GO:0140098; GO:0140640; GO:0140657; GO:0003824; GO:0003674;[GO:0003729]; GO:0003723; GO:0003676; GO:0097159; GO:0005488; GO:0003674;[GO:0005524]; GO:0032559; GO:0035639; GO:0030554; GO:0032555; GO:0043168; GO:1901265; GO:1901363; GO:0017076; GO:0032553; GO:0043167; GO:0097159; GO:0036094; GO:0000166; GO:0097367; GO:0005488; GO:0003674;[GO:0005634]; GO:0043231; GO:0043227; GO:0043229; GO:0043226; GO:0005622; GO:0110165; GO:0005575;[GO:0005737]; GO:0110165; GO:0005622; GO:0005575;[GO:0005813]; GO:0005815; GO:0110165; GO:0015630; GO:0005575; GO:0005856; GO:0043232; GO:0043228; GO:0043229; GO:0043226; GO:0005622;[GO:0005886]; GO:0016020; GO:0071944; GO:0110165; GO:0005575;[GO:0006954]; GO:0006952; GO:0006950; GO:0050896; GO:0008150;[GO:0007059]; GO:0022402; GO:0009987; GO:0007049; GO:0008150;[GO:0007276]; GO:0048609; GO:0019953; GO:0022414; GO:0008150;[GO:0008134]; GO:0005515; GO:0005488; GO:0003674;[GO:0008143]; GO:0070717; GO:0003727; GO:0003723; GO:0003676; GO:0097159; GO:0005488; GO:0003674;[GO:0008190]; GO:0031369; GO:0005515; GO:0005488; GO:0003674;[GO:0008625]; GO:0097191; GO:0007166; GO:0097190; GO:0007165; GO:0006915; GO:0009987; GO:0050794; GO:0007154; GO:0023052; GO:0051716; GO:0012501; GO:0008150; GO:0050789; GO:0050896; GO:0008219; GO:0065007;[GO:0009615]; GO:0051707; GO:0043207; GO:0044419; GO:0009605; GO:0009607; GO:0008150; GO:0050896;[GO:0010494]; GO:0036464; GO:0035770; GO:0005737; GO:0043232; GO:0099080; GO:0110165; GO:0005622; GO:0043228; GO:0043229; GO:0005575; GO:0043226;[GO:0010501]; GO:0016070; GO:0090304; GO:0006139; GO:0043170; GO:0044238; GO:0008152; GO:0008150;[GO:0010629]; GO:0010468; GO:0010558; GO:0010556; GO:0010605; GO:0031327; GO:0031326; GO:0060255; GO:0009892; GO:0009890; GO:0031324; GO:0009889; GO:0031323; GO:0019222; GO:0048519; GO:0048523; GO:0050794; GO:0050789; GO:0065007; GO:0008150;[GO:0016887]; GO:0017111; GO:0140657; GO:0016462; GO:0003674; GO:0016818; GO:0016817; GO:0016787; GO:0003824;[GO:0017148]; GO:0006417; GO:0010629; GO:0051248; GO:0010608; GO:0051246; GO:0010468; GO:0010558; GO:0010605; GO:0060255; GO:0080090; GO:0010556; GO:0031327; GO:0009892; GO:0019222; GO:0031326; GO:0009890; GO:0031324; GO:0048519; GO:0050789; GO:0009889; GO:0031323; GO:0048523; GO:0065007; GO:0050794; GO:0008150;[GO:0030027]; GO:0120025; GO:0031252; GO:0042995; GO:0110165; GO:0005575;[GO:0030154]; GO:0048869; GO:0009987; GO:0032502; GO:0008150;[GO:0030307]; GO:0001558; GO:0045927; GO:0048522; GO:0040008; GO:0051128; GO:0048518; GO:0050794; GO:0050789; GO:0065007; GO:0008150;[GO:0031053]; GO:0035196; GO:0070918; GO:0006396; GO:0031047; GO:0044238; GO:0010467; GO:0032774; GO:0010629; GO:0008152; GO:0009059; GO:0016070; GO:0141187; GO:0010468; GO:0010558; GO:0008150; GO:0043170; GO:0044249; GO:0090304; GO:0034654; GO:0010556; GO:0010605; GO:0031327; GO:0009058; GO:0044237; GO:0006139; GO:0031326; GO:0060255; GO:0009892; GO:0009890; GO:0031324; GO:0009987; GO:0009889; GO:0031323; GO:0019222; GO:0048519; GO:0048523; GO:0050794; GO:0050789; GO:0065007;[GO:0031252]; GO:0110165; GO:0005575;[GO:0031333]; GO:0043254; GO:0051129; GO:0044087; GO:0051128; GO:0048523; GO:0050794; GO:0048519; GO:0050789; GO:0065007; GO:0008150;[GO:0031369]; GO:0005515; GO:0005488; GO:0003674;[GO:0031954]; GO:0001934; GO:0031952; GO:0001932; GO:0031401; GO:0042327; GO:0031399; GO:0042325; GO:0051247; GO:0045937; GO:0051246; GO:0019220; GO:0010604; GO:0010562; GO:0060255; GO:0080090; GO:0051174; GO:0009893; GO:0031325; GO:0019222; GO:0031323; GO:0048518; GO:0048522; GO:0050789; GO:0050794; GO:0065007; GO:0008150;[GO:0032727]; GO:0032481; GO:0032647; GO:0001819; GO:0032479; GO:0001817; GO:0010628; GO:0051240; GO:0010468; GO:0051239; GO:0010557; GO:0048518; GO:0010556; GO:0050789; GO:0010604; GO:0031328; GO:0031326; GO:0060255; GO:0065007; GO:0009893; GO:0009891; GO:0031325; GO:0009889; GO:0031323; GO:0019222; GO:0008150; GO:0048522; GO:0050794;[GO:0032728]; GO:0032481; GO:0032648; GO:0001819; GO:0032479; GO:0001817; GO:0010628; GO:0051240; GO:0010468; GO:0051239; GO:0010557; GO:0048518; GO:0010556; GO:0050789; GO:0010604; GO:0031328; GO:0031326; GO:0060255; GO:0065007; GO:0009893; GO:0009891; GO:0031325; GO:0009889; GO:0031323; GO:0019222; GO:0008150; GO:0048522; GO:0050794;[GO:0034063]; GO:0140694; GO:0070925; GO:0006996; GO:0022607; GO:0016043; GO:0044085; GO:0071840; GO:0009987; GO:0008150;[GO:0034157]; GO:0034155; GO:0062208; GO:1902533; GO:0039531; GO:0009967; GO:0045089; GO:0062207; GO:1902531; GO:0009966; GO:0010647; GO:0023056; GO:0048584; GO:0002833; GO:0031349; GO:0032103; GO:0045088; GO:0050778; GO:0010646; GO:0023051; GO:0048583; GO:0048522; GO:0048518; GO:0002831; GO:0031347; GO:0032101; GO:0050776; GO:0002684; GO:0050794; GO:0050789; GO:0080134; GO:0002682; GO:0065007; GO:0008150;[GO:0034161]; GO:0034159; GO:0062208; GO:1902533; GO:0039531; GO:0009967; GO:0045089; GO:0062207; GO:1902531; GO:0009966; GO:0010647; GO:0023056; GO:0048584; GO:0002833; GO:0031349; GO:0032103; GO:0045088; GO:0050778; GO:0010646; GO:0023051; GO:0048583; GO:0048522; GO:0048518; GO:0002831; GO:0031347; GO:0032101; GO:0050776; GO:0002684; GO:0050794; GO:0050789; GO:0080134; GO:0002682; GO:0065007; GO:0008150;[GO:0035556]; GO:0007165; GO:0009987; GO:0050794; GO:0007154; GO:0023052; GO:0051716; GO:0008150; GO:0050789; GO:0050896; GO:0065007;[GO:0035613]; GO:0003723; GO:0003676; GO:0097159; GO:0005488; GO:0003674;[GO:0036493]; GO:0032056; GO:0036490; GO:0043555; GO:0045727; GO:0034976; GO:0006417; GO:0033554; GO:0010628; GO:0051247; GO:0010608; GO:0051246; GO:0006950; GO:0051716; GO:0010468; GO:0010557; GO:0010604; GO:0060255; GO:0080090; GO:0050896; GO:0009987; GO:0010556; GO:0031328; GO:0009893; GO:0019222; GO:0008150; GO:0031326; GO:0009891; GO:0031325; GO:0048518; GO:0050789; GO:0009889; GO:0031323; GO:0048522; GO:0065007; GO:0050794;[GO:0042256]; GO:0042255; GO:0140694; GO:0042254; GO:0070925; GO:0022613; GO:0006996; GO:0022607; GO:0044085; GO:0016043; GO:0071840; GO:0009987; GO:0008150;[GO:0043015]; GO:0015631; GO:0008092; GO:0005515; GO:0005488; GO:0003674;[GO:0043024]; GO:0043022; GO:0043021; GO:0044877; GO:0005488; GO:0003674;[GO:0043065]; GO:0042981; GO:0043068; GO:0043067; GO:0048522; GO:0050794; GO:0048518; GO:0050789; GO:0065007; GO:0008150;[GO:0043066]; GO:0042981; GO:0043069; GO:0043067; GO:0048523; GO:0050794; GO:0048519; GO:0050789; GO:0065007; GO:0008150;[GO:0043154]; GO:0043066; GO:0043281; GO:2000117; GO:0042981; GO:0043069; GO:2000116; GO:0010951; GO:0043067; GO:0048523; GO:0052548; GO:0010466; GO:0050794; GO:0048519; GO:0052547; GO:0045861; GO:0051346; GO:0050789; GO:0030162; GO:0051336; GO:0051248; GO:0043086; GO:0065007; GO:0051246; GO:0050790; GO:0010605; GO:0044092; GO:0008150; GO:0060255; GO:0080090; GO:0065009; GO:0009892; GO:0019222;[GO:0043186]; GO:0036464; GO:0060293; GO:0035770; GO:0005737; GO:0045495; GO:0043232; GO:0099080; GO:0110165; GO:0005622; GO:0043228; GO:0043229; GO:0005575; GO:0043226;[GO:0043280]; GO:0043281; GO:2001056; GO:2000116; GO:0010950; GO:0052548; GO:0010952; GO:0052547; GO:0045862; GO:0051345; GO:0030162; GO:0051336; GO:0051247; GO:0043085; GO:0051246; GO:0050790; GO:0010604; GO:0044093; GO:0060255; GO:0080090; GO:0065009; GO:0009893; GO:0019222; GO:0065007; GO:0048518; GO:0050789; GO:0008150;[GO:0043539]; GO:0030295; GO:0019209; GO:0019887; GO:0008047; GO:0019207; GO:0030234; GO:0140677; GO:0098772; GO:0003674;[GO:0045087]; GO:0006955; GO:0140546; GO:0002376; GO:0050896; GO:0098542; GO:0008150; GO:0006952; GO:0051707; GO:0006950; GO:0043207; GO:0044419; GO:0009605; GO:0009607;[GO:0045727]; GO:0006417; GO:0010628; GO:0051247; GO:0010608; GO:0051246; GO:0010468; GO:0010557; GO:0010604; GO:0060255; GO:0080090; GO:0010556; GO:0031328; GO:0009893; GO:0019222; GO:0031326; GO:0009891; GO:0031325; GO:0048518; GO:0050789; GO:0009889; GO:0031323; GO:0048522; GO:0065007; GO:0050794; GO:0008150;[GO:0045944]; GO:0006357; GO:0045893; GO:0006355; GO:1902680; GO:0010468; GO:2001141; GO:0010557; GO:0051254; GO:0010556; GO:0051252; GO:0010604; GO:0031328; GO:0045935; GO:0031326; GO:0060255; GO:0019219; GO:0009893; GO:0009891; GO:0031325; GO:0009889; GO:0031323; GO:0019222; GO:0080090; GO:0048518; GO:0048522; GO:0050794; GO:0050789; GO:0065007; GO:0008150;[GO:0045948]; GO:0006446; GO:0045727; GO:0006417; GO:0010628; GO:0051247; GO:0010608; GO:0051246; GO:0010468; GO:0010557; GO:0010604; GO:0060255; GO:0080090; GO:0010556; GO:0031328; GO:0009893; GO:0019222; GO:0031326; GO:0009891; GO:0031325; GO:0048518; GO:0050789; GO:0009889; GO:0031323; GO:0048522; GO:0065007; GO:0050794; GO:0008150;[GO:0048027]; GO:0003729; GO:0003723; GO:0003676; GO:0097159; GO:0005488; GO:0003674;[GO:0055088]; GO:0048878; GO:0042592; GO:0008150;[GO:0070878]; GO:0003723; GO:0003676; GO:0097159; GO:0005488; GO:0003674;[GO:0071243]; GO:0046685; GO:0070887; GO:0042221; GO:0051716; GO:0050896; GO:0009987; GO:0008150;[GO:0071470]; GO:0006970; GO:0062197; GO:0071214; GO:0006950; GO:0009628; GO:0033554; GO:0070887; GO:0104004; GO:0050896; GO:0051716; GO:0042221; GO:0008150; GO:0009987;[GO:0071902]; GO:0045860; GO:0071900; GO:0001934; GO:0033674; GO:0045859; GO:0001932; GO:0031401; GO:0042327; GO:0043549; GO:0051347; GO:0031399; GO:0042325; GO:0051247; GO:0045937; GO:0051338; GO:0043085; GO:0051246; GO:0019220; GO:0010604; GO:0010562; GO:0050790; GO:0044093; GO:0060255; GO:0080090; GO:0051174; GO:0009893; GO:0031325; GO:0065009; GO:0019222; GO:0031323; GO:0048518; GO:0048522; GO:0065007; GO:0050789; GO:0050794; GO:0008150;[GO:0072559]; GO:0061702; GO:0032991; GO:0005829; GO:0005575; GO:0110165; GO:0005737; GO:0005622;[GO:0090263]; GO:0030177; GO:0060828; GO:0009967; GO:0030111; GO:0009966; GO:0010647; GO:0023056; GO:0048584; GO:0010646; GO:0023051; GO:0048583; GO:0048522; GO:0048518; GO:0050794; GO:0050789; GO:0065007; GO:0008150;[GO:0097193]; GO:0035556; GO:0097190; GO:0007165; GO:0006915; GO:0009987; GO:0050794; GO:0007154; GO:0023052; GO:0051716; GO:0012501; GO:0008150; GO:0050789; GO:0050896; GO:0008219; GO:0065007;[GO:1900087]; GO:1901992; GO:1902808; GO:2000045; GO:0045931; GO:1901989; GO:1901990; GO:1902806; GO:0007346; GO:0045787; GO:0090068; GO:1901987; GO:0051726; GO:0048522; GO:0010564; GO:0050794; GO:0048518; GO:0050789; GO:0065007; GO:0008150;[GO:1900227]; GO:0031334; GO:1900225; GO:0141087; GO:0043254; GO:0044089; GO:0051130; GO:0141085; GO:0062208; GO:1902533; GO:0044087; GO:0051128; GO:0048522; GO:0039531; GO:0009967; GO:0045089; GO:0062207; GO:1902531; GO:0050794; GO:0048518; GO:0009966; GO:0010647; GO:0023056; GO:0048584; GO:0002833; GO:0031349; GO:0032103; GO:0045088; GO:0050778; GO:0050789; GO:0010646; GO:0023051; GO:0048583; GO:0002831; GO:0031347; GO:0032101; GO:0050776; GO:0002684; GO:0065007; GO:0080134; GO:0002682; GO:0008150;[GO:1901223]; GO:1901222; GO:1902532; GO:1902531; GO:0009968; GO:0009966; GO:0010648; GO:0023057; GO:0048585; GO:0010646; GO:0023051; GO:0048583; GO:0048523; GO:0048519; GO:0050794; GO:0050789; GO:0065007; GO:0008150;[GO:1901224]; GO:1901222; GO:1902533; GO:1902531; GO:0009967; GO:0009966; GO:0010647; GO:0023056; GO:0048584; GO:0010646; GO:0023051; GO:0048583; GO:0048522; GO:0048518; GO:0050794; GO:0050789; GO:0065007; GO:0008150;[GO:1901985]; GO:0031401; GO:1901983; GO:0031399; GO:0051247; GO:0051246; GO:0010604; GO:0060255; GO:0080090; GO:0009893; GO:0019222; GO:0048518; GO:0050789; GO:0065007; GO:0008150;[GO:1902042]; GO:1902041; GO:2001237; GO:2001236; GO:2001234; GO:2001233; GO:0009968; GO:0043066; GO:0009966; GO:0042981; GO:0010648; GO:0023057; GO:0048585; GO:0043069; GO:0010646; GO:0023051; GO:0048583; GO:0043067; GO:0048523; GO:0048519; GO:0050794; GO:0050789; GO:0065007; GO:0008150;[GO:1902523]; GO:1900044; GO:1902916; GO:1902914; GO:0031398; GO:0031396; GO:1903322; GO:1903320; GO:1901875; GO:1901873; GO:0031401; GO:0031399; GO:0051247; GO:0051246; GO:0010604; GO:0060255; GO:0080090; GO:0009893; GO:0019222; GO:0048518; GO:0050789; GO:0065007; GO:0008150;[GO:2001243]; GO:1902532; GO:2001234; GO:2001242; GO:0009968; GO:1902531; GO:0043066; GO:2001233; GO:0009966; GO:0010648; GO:0023057; GO:0048585; GO:0042981; GO:0043069; GO:0010646; GO:0023051; GO:0048583; GO:0048523; GO:0048519; GO:0043067; GO:0050794; GO:0050789; GO:0065007; GO:0008150	13205	Ddx3x	mmu:13205; O09060; O09143; Q62167	ENSMUSG00000000787	R-MMU-6798695	R-MMU-6798695	Neutrophil degranulation	WP310	mRNA processing	393	2	1.174	0.736	0.634	1.147	0.995	1.018	0.783	0.665	0.934	0.95	0.23	-0.44	-0.66	0.2	-0.01	0.03	-0.35	-0.59	-0.1	-0.07	0.967905	0.915237	0.22718	0.891399	1	1	0.990617	0.517087	0.999998	0.999936	1	1	1	1	1	1	1	1	1	1	4.83715e+06	4.94981e+06	5.67672e+06	4.0597e+06	4.86119e+06	3.80853e+06	3.55778e+06	3.2312e+06	3.0684e+06	9.34	18.7	27.69	27.58	16.62	13	13.07	21.83	12.33	3	3	3	4	3	3	3	3	3	2.80744e+06	1.82964e+06	3.03604e+06	170672	2.70543e+06	4.96285e+06	3.31324e+06	3.69126e+06	2.82254e+06	3.99166e+06	3.34649e+06	2.97437e+06	3.71602e+06	779843	3.08147e+06	3.21707e+06	2.1365e+06	3.42074e+06	2.83808e+06	3.3753e+06	1.64242e+06	3.51851e+06	2.14612e+06	1.87425e+06	2.639e+06	1.86268e+06	1.64435e+06	2.1403e+06	4.83715e+06	4.16048e+06	4.97283e+06	3.52364e+06	4.94981e+06	5.00563e+06	5.67672e+06	7.24725e+06	4.10345e+06	6.01447e+06	3.69226e+06	3.28602e+06	4.46371e+06	3.72284e+06	4.86119e+06	5.16886e+06	3.80853e+06	3.53609e+06	4.53198e+06	3.55778e+06	3.45029e+06	4.35669e+06	4.07944e+06	3.2312e+06	2.639e+06	3.0684e+06	2.67576e+06	3.42936e+06	3	3	3	3	3	3	3	3	3	3	3	2	3	2	3	3	3	3	3	3	3	3	3	3	2	3	3	3	High	High	High	High	High	High	High	High	High	High	High	High	High	High	High	High	High	High	High	High	High	High	High	High	High	High	High	High	High	High	High	High	High	High	High	High	High	High	High	High	High	High	High	High	High	High	High	High	High	High	High	High	High	High	High	High	High	High	High	High	High	High	High	High	High	179.31	1	0	0	3
FALSE		High	IsMasterProtein	472	-7.55624e+18	Q3UPL0	Protein transport protein Sec31A OS=Mus musculus OX=10090 GN=Sec31a PE=1 SV=2	MKLKEIDRTAMQAWSPAQNHPIYLATGTSAQQLDATFSTNASLEIFELDLSDPSLDMKSCATFSSSHRYHKLIWGPHKMDSKGDVSGVLIAGGENGNIILYDPSKIIAGDKEVVIAQKDKHTGPVRALDVNIFQTNLVASGANESEIYIWDLNNFATPMTPGAKTQPPEDISCIAWNRQVQHILASASPSGRATVWDLRKNEPIIKVSDHSNRMHCSGLAWHPDVATQMVLASEDDRLPVIQMWDLRFASSPLRVLENHARGILAVAWSMADPELLLSCGKDAKILCSNPNTGEVLYELPTNTQWCFDIQWCPRNPAVLSAASFDGRISVYSIMGGSIDGLRQKQVDKLSSSFGNLDPFGTGQPLPPLQIPQQSAQHSIVLPLKKPPKWIRRPVGASFSFGGKLVTFESVAVPLQQGAEQQRRQPVFISQVVTEKDFLNRSAQLQHAVQSQGFIGYCQKKIEASQTEFEKNVWSFLKVNFEEDSRGKYLELLGYRKEDLGQKIALALNKVDGPDVALKDSDQVAQSDGEESPAAEEQLLGERIKEEKQECDFLPSAGGTFNISVSGDIDGLITRALLTGNFESAVDLCLHDNRMADAIILAIAGGQELLAQTQKKYFAKSQSKITRLITAVVMKNWREIVESCDLKNWREALAAVLTYAKPDEFSALCDLLGTRLEREGDSLLRTQACLCYICAGNVERLVACWTKAQDGSSPLSLQDLIEKVVILRKAVQLTQALDTNTVGALLAEKMSQYASLLAAQGSIAAALAFLPDNTNQPNIVQLRDRLCKAQGKPVSGQESSQSPYERQPLSKGRPGPVAGHSQMPRVQTQQYYPHGENPPPPGFIMQGNVIPNPAAPLPTAPGHMPSQLPPYPQPQPYQPAQQYSFGTGGAAAYRPQQPVAPPASNAYPNTPYISPVASYSGQPQMYTAQQASSPTSSSAASFPPPSSGASFQHGGPGAPPSSSAYALPPGTTGTPPAASELPASQRTENQSFQDQASILEGPQNGWNDPPALNRVPKKKKMPENFMPPVPITSPIMNPSGDPQSQGLQQQPSTPGPLSSHASFPQQHLAGGQPFHGVQQPLAQTGMPPSFSKPNTEGAPGAPIGNTIQHVQALPTEKITKKPIPEEHLILKTTFEDLIQRCLSSATDPQTKRKLDDASKRLEFLYDKLREQTLSPTIINGLHSIARSIETRNYSEGLSVHTHIVSTSNFSETSAFMPVLKVVLSQASKLGV	>sp|Q3UPL0|SC31A_MOUSE Protein transport protein Sec31A OS=Mus musculus OX=10090 GN=Sec31a PE=1 SV=2	0.002	162.698	1	32	30	32	827	30	1230	133.5	6.76	71381.9	867.51	25	24	32	259	258	310	25	25	30	cell organization and biogenesis;transport;other biological processes	other membranes;cytosol;ER/Golgi;other cytoplasmic organelle;other cell component	other molecular function	Pf12931	[GO:0005198]; GO:0003674;[GO:0005768]; GO:0031410; GO:0012505; GO:0097708; GO:0005737; GO:0110165; GO:0031982; GO:0043231; GO:0005622; GO:0005575; GO:0043227; GO:0043229; GO:0043226;[GO:0005789]; GO:0031090; GO:0042175; GO:0098827; GO:0016020; GO:0043227; GO:0012505; GO:0031984; GO:0005783; GO:0110165; GO:0043226; GO:0043229; GO:0043231; GO:0005737; GO:0005575; GO:0005622;[GO:0005829]; GO:0110165; GO:0005737; GO:0005575; GO:0005622;[GO:0007029]; GO:0006996; GO:0010256; GO:0016043; GO:0071840; GO:0009987; GO:0008150;[GO:0015031]; GO:0045184; GO:0071705; GO:0008104; GO:0051234; GO:0006810; GO:0070727; GO:0051179; GO:0033036; GO:0051641; GO:0008150; GO:0009987;[GO:0030120]; GO:0030117; GO:0030662; GO:0098796; GO:0005737; GO:0048475; GO:0030659; GO:0098588; GO:0030135; GO:0032991; GO:0016020; GO:0110165; GO:0005622; GO:0012506; GO:0031410; GO:0031090; GO:0005575; GO:0031982; GO:0097708; GO:0043227; GO:0043231; GO:0043226; GO:0043229;[GO:0030127]; GO:0030120; GO:0012507; GO:0030117; GO:0030662; GO:0030658; GO:0030134; GO:0098796; GO:0005737; GO:0048475; GO:0030659; GO:0098588; GO:0030135; GO:0030133; GO:0032991; GO:0016020; GO:0110165; GO:0005622; GO:0012506; GO:0031410; GO:0031090; GO:0012505; GO:0005575; GO:0031982; GO:0097708; GO:0043227; GO:0043231; GO:0043226; GO:0043229;[GO:0030134]; GO:0030135; GO:0031410; GO:0097708; GO:0005737; GO:0031982; GO:0043231; GO:0110165; GO:0005622; GO:0043227; GO:0043229; GO:0005575; GO:0043226;[GO:0048306]; GO:0005515; GO:0005488; GO:0003674;[GO:0048471]; GO:0110165; GO:0005737; GO:0005575; GO:0005622;[GO:0051592]; GO:0010038; GO:0042221; GO:0050896; GO:0008150;[GO:0070971]; GO:0110165; GO:0005783; GO:0005575; GO:0043231; GO:0005737; GO:0012505; GO:0043227; GO:0043229; GO:0005622; GO:0043226;[GO:0090110]; GO:0035459; GO:0046907; GO:0090114; GO:0006810; GO:0016192; GO:0051641; GO:0051649; GO:0006900; GO:0006888; GO:0051234; GO:0009987; GO:0051179; GO:0016050; GO:0061024; GO:0048193; GO:0008150; GO:0006996; GO:0016043; GO:0071840	69162	Sec31a	mmu:69162; Q3UPL0; Q3UYH3; Q6IQZ3; Q7TQJ7; Q811J4	ENSMUSG00000035325	R-MMU-983170; R-MMU-2132295; R-MMU-204005	R-MMU-983170; R-MMU-2132295; R-MMU-204005	Antigen Presentation: Folding, assembly and peptide loading of class I MHC; MHC class II antigen presentation; COPII-mediated vesicle transport			76	3	0.783	1.274	1.426	0.532	1.068	1.572	1.03	1.377	1.321	1.105	-0.35	0.35	0.51	-0.91	0.09	0.65	0.04	0.46	0.4	0.14	0.99066	0.979169	0.886298	0.183659	0.858131	0.0641782	0.989186	0.35115	0.810306	0.999868	1	1	1	1	1	1	1	1	1	1	2.5443e+06	3.7455e+06	1.99294e+06	3.17911e+06	2.38249e+06	2.45282e+06	3.24124e+06	3.28099e+06	3.62692e+06	37.01	7.37	36.88	7.64	18.07	24.39	5.23	23.73	14.38	3	3	3	4	3	3	3	3	3	2.37726e+06	897646	1.55336e+06	177206	2.04719e+06	4.15371e+06	1.16319e+06	1.79291e+06	1.30424e+06	2.15722e+06	3083571	2.81448e+06	2.36107e+06	359738	1.52755e+06	1.48285e+06	1.37598e+06	3.13552e+06	1.25565e+06	3.02537e+06	1.54291e+06	2.8362e+06	1.33657e+06	1.90312e+06	4.11094e+06	1.83387e+06	2.22888e+06	2.52095e+06	4.09597e+06	2.04119e+06	2.5443e+06	3.65854e+06	3.7455e+06	4.18952e+06	1.99294e+06	3.52013e+06	1.89613e+06	3.25041e+06	3.40217e+06	3.10937e+06	2.83613e+06	1.71733e+06	2.4098e+06	2.38249e+06	2.45282e+06	3.24125e+06	2.00509e+06	3.18894e+06	3.24124e+06	3.51183e+06	2.54062e+06	3.28099e+06	4.11094e+06	3.02095e+06	3.62692e+06	4.03926e+06	3	2	2	2	3	3	2	3	2	3	3	2	2	2	2	2	3	3	3	3	3	3	2	3	3	3	3	3	High	High	High	High	High	High	High	High	High	High	High	High	High	High	High	High	High	High	High	High	High	High	High	High	High	High	High	High	High	High	High	High	High	High	High	High	High	High	High	High	High	High	High	High	High	High	High	High	High	High	High	High	High	High	High	High	High	High	High	High	High	High	High	High	High	203.82	1	0	0	3
FALSE		High	IsMasterProtein	3667	4.24976e+18	Q921H8	3-ketoacyl-CoA thiolase A, peroxisomal OS=Mus musculus OX=10090 GN=Acaa1a PE=1 SV=1	MHRLQVVLGHLAGRPESSSALQAAPCSARFPQASASDVVVVHGRRTPIGRASRGGFKNTTPDELLSAVLTAVLQDVRLKPEQLGDISVGNVLEPGAGAVMARIAQFLSGIPETVPLSTVNRQCSSGLQAVANIAGGIRNGSYDIGMACGVESMSLSGMGNPGNISSRLLESEKARDCLTPMGMTSENVAERFGISRQKQDDFALASQQKAASAQSRGCFRAEIVPVTTTVLDDKGDKKTITVSQDEGVRPSTTMQGLAKLKPAFKDGGSTTAGNSSQVSDGAAAVLLARRSKAEELGLPILGVLRSYAVVGVPPDVMGIGPAYAIPAALQKAGLTVNDIDIFEINEAFASQAVYCVEKLGIPAEKVNPLGGAIALGHPLGCTGARQVVTLLNELKRRGRRAYGVVSMCIGTGMGAAAVFEYPGN	>sp|Q921H8|THIKA_MOUSE 3-ketoacyl-CoA thiolase A, peroxisomal OS=Mus musculus OX=10090 GN=Acaa1a PE=1 SV=1	0.002	162.294	1	68	19	26	1163	19	424	43.9	8.44	92814.9	1459.07	56	39	68	402	294	467	16	14	19	other metabolic processes;other biological processes	other cytoplasmic organelle	other molecular function	Pf00108, Pf02803	[GO:0003985]; GO:0003988; GO:0016453; GO:0016408; GO:0016407; GO:0016747; GO:0016746; GO:0016740; GO:0003824; GO:0003674;[GO:0003988]; GO:0016408; GO:0016747; GO:0016746; GO:0016740; GO:0003824; GO:0003674;[GO:0005777]; GO:0042579; GO:0043231; GO:0005737; GO:0043227; GO:0043229; GO:0110165; GO:0005622; GO:0043226; GO:0005575;[GO:0005782]; GO:0031907; GO:0005777; GO:0070013; GO:0042579; GO:0043233; GO:0043229; GO:0043231; GO:0005737; GO:0031974; GO:0043226; GO:0005622; GO:0043227; GO:0110165; GO:0005575;[GO:0006631]; GO:0032787; GO:0044255; GO:0019752; GO:0006629; GO:0044237; GO:0043436; GO:0044238; GO:0008152; GO:0009987; GO:0006082; GO:0008150; GO:0044281;[GO:0006635]; GO:0009062; GO:0019395; GO:0006631; GO:0044242; GO:0072329; GO:0034440; GO:0032787; GO:0044255; GO:0016042; GO:0044248; GO:0046395; GO:0030258; GO:0019752; GO:0006629; GO:0044237; GO:0009056; GO:0016054; GO:0043436; GO:0044238; GO:0008152; GO:0009987; GO:0006082; GO:0044282; GO:0008150; GO:0044281;[GO:0007584]; GO:0031667; GO:0042221; GO:0050896; GO:0008150;[GO:0008206]; GO:0008202; GO:0032787; GO:1901615; GO:0006629; GO:0019752; GO:0008152; GO:0044238; GO:0043436; GO:0008150; GO:0006082; GO:0044237; GO:0044281; GO:0009987;[GO:0010124]; GO:0042178; GO:0042537; GO:0072329; GO:0006805; GO:0044248; GO:0008152; GO:0032787; GO:0046395; GO:0044237; GO:0071466; GO:0009056; GO:0008150; GO:0019752; GO:0016054; GO:0009987; GO:0009410; GO:0070887; GO:0043436; GO:0006082; GO:0044282; GO:0042221; GO:0051716; GO:0044281; GO:0050896;[GO:0016401]; GO:0003997; GO:0016634; GO:0016627; GO:0016491; GO:0003824; GO:0003674;[GO:0033540]; GO:0006635; GO:0009062; GO:0019395; GO:0006631; GO:0044242; GO:0072329; GO:0034440; GO:0032787; GO:0044255; GO:0016042; GO:0044248; GO:0046395; GO:0030258; GO:0019752; GO:0006629; GO:0044237; GO:0009056; GO:0016054; GO:0043436; GO:0044238; GO:0008152; GO:0009987; GO:0006082; GO:0044282; GO:0008150; GO:0044281;[GO:0048545]; GO:0009725; GO:0014070; GO:0033993; GO:0009719; GO:0042221; GO:0050896; GO:0008150;[GO:0050633]; GO:0016408; GO:0019107; GO:0016747; GO:0016746; GO:0016740; GO:0003824; GO:0003674	113868	Acaa1a	mmu:113868; Q921H8	ENSMUSG00000036138				WP2316; WP4347	PPAR signaling pathway; Eicosanoid metabolism via cyclooxygenases (COX)	81	2	1.204	0.707	0.92	1.032	0.806	0.94	0.557	0.733	1.022	1.012	0.27	-0.5	-0.12	0.05	-0.31	-0.09	-0.84	-0.45	0.03	0.02	0.992428	0.591169	1	0.999298	0.953913	0.999996	0.197512	0.982377	0.999981	0.999998	1	1	1	1	1	1	1	1	1	1	7.21428e+06	8.41451e+06	8.68725e+06	7.89296e+06	8.95512e+06	4.98946e+06	5.09933e+06	6.56226e+06	6.64054e+06	36.83	15.32	17.11	19.7	9.95	5.86	23.77	43.63	14.39	3	3	3	4	3	3	3	3	3	4.1871e+06	1.92474e+06	5.83878e+06	393865	4.59914e+06	1.05767e+07	3.77887e+06	4.4247e+06	6.19279e+06	3.67547e+06	7.45489e+06	6.85586e+06	7.52506e+06	1.88804e+06	5.67658e+06	4.68057e+06	2.88917e+06	4.44137e+06	3.12457e+06	4.83777e+06	1.61258e+06	4.40353e+06	2.4572e+06	3806413	1.09627e+07	4.03116e+06	4.6455e+06	3.52943e+06	7.21428e+06	4.37674e+06	9.56352e+06	8.13162e+06	8.41451e+06	1.06679e+07	6.4745e+06	8.68725e+06	9.00316e+06	5.53804e+06	8.22515e+06	7.57419e+06	9.03915e+06	9.01317e+06	8.95512e+06	7.52027e+06	5.15024e+06	4.59114e+06	4.98946e+06	5.09933e+06	3.38761e+06	5.45252e+06	4.67075e+06	6.56226e+06	1.09627e+07	6.64054e+06	7.55933e+06	5.65513e+06	3	1	3	2	3	3	3	3	3	2	3	3	3	3	2	3	3	3	3	3	3	3	2	3	3	3	3	3	High	High	High	High	High	High	High	High	High	High	High	High	High	High	High	High	High	High	High	High	High	High	High	High	High	High	High	High	High	High	High	High	High	High	High	High	High	High	High	High	High	High	High	High	High	High	High	High	High	High	High	High	High	High	High	High	High	High	High	High	High	High	High	High	High	227.08	1	0	0	3
FALSE		High	IsMasterProtein	4563	7.40523e+18	P62196	26S proteasome regulatory subunit 8 OS=Mus musculus OX=10090 GN=Psmc5 PE=1 SV=1	MALDGPEQMELEEGKAGSGLRQYYLSKIEELQLIVNDKSQNLRRLQAQRNELNAKVRLLREELQLLQEQGSYVGEVVRAMDKKKVLVKVHPEGKFVVDVDKNIDINDVTPNCRVALRNDSYTLHKILPNKVDPLVSLMMVEKVPDSTYEMIGGLDKQIKEIKEVIELPVKHPELFEALGIAQPKGVLLYGPPGTGKTLLARAVAHHTDCTFIRVSGSELVQKFIGEGARMVRELFVMAREHAPSIIFMDEIDSIGSSRLEGGSGGDSEVQRTMLELLNQLDGFEATKNIKVIMATNRIDILDSALLRPGRIDRKIEFPPPNEEARLDILKIHSRKMNLTRGINLRKIAELMPGASGAEVKGVCTEAGMYALRERRVHVTQEDFEMAVAKVMQKDSEKNMSIKKLWK	>sp|P62196|PRS8_MOUSE 26S proteasome regulatory subunit 8 OS=Mus musculus OX=10090 GN=Psmc5 PE=1 SV=1	0.002	162.062	1	64	25	34	1143	23	406	45.6	7.55	106589	1009.39	50	59	64	319	392	432	19	23	25	protein metabolism;other metabolic processes;other biological processes	cytosol;nucleus;other cell component	signal transduction activity or receptor binding;other molecular function	Pf00004, Pf16450, Pf17862	[GO:0000502]; GO:0140535; GO:1905369; GO:0032991; GO:1905368; GO:0005575; GO:1902494;[GO:0005102]; GO:0005515; GO:0005488; GO:0003674;[GO:0005524]; GO:0032559; GO:0035639; GO:0030554; GO:0032555; GO:0043168; GO:1901265; GO:1901363; GO:0017076; GO:0032553; GO:0043167; GO:0097159; GO:0036094; GO:0000166; GO:0097367; GO:0005488; GO:0003674;[GO:0005634]; GO:0043231; GO:0043227; GO:0043229; GO:0043226; GO:0005622; GO:0110165; GO:0005575;[GO:0005675]; GO:0032806; GO:0090575; GO:0016591; GO:0140513; GO:1902554; GO:0005667; GO:0055029; GO:0005654; GO:0032991; GO:0005634; GO:1902911; GO:0000428; GO:0110165; GO:0031981; GO:0005575; GO:0043231; GO:0061695; GO:0030880; GO:0070013; GO:0043227; GO:0043229; GO:1990234; GO:0140535; GO:0043233; GO:0043226; GO:0005622; GO:1902494; GO:0031974;[GO:0005737]; GO:0110165; GO:0005622; GO:0005575;[GO:0005838]; GO:0032991; GO:0022624; GO:0005575; GO:0000502; GO:0005622; GO:0140535; GO:1905369; GO:0110165; GO:1905368; GO:1902494;[GO:0006357]; GO:0006355; GO:0010468; GO:2001141; GO:0010556; GO:0051252; GO:0031326; GO:0060255; GO:0019219; GO:0009889; GO:0031323; GO:0019222; GO:0080090; GO:0050794; GO:0050789; GO:0065007; GO:0008150;[GO:0008540]; GO:0032991; GO:0005838; GO:0005575; GO:0022624; GO:0000502; GO:0005622; GO:0140535; GO:1905369; GO:0110165; GO:1905368; GO:1902494;[GO:0016234]; GO:0005622; GO:0110165; GO:0005575;[GO:0016887]; GO:0017111; GO:0140657; GO:0016462; GO:0003674; GO:0016818; GO:0016817; GO:0016787; GO:0003824;[GO:0017025]; GO:0140296; GO:0008134; GO:0005515; GO:0005488; GO:0003674;[GO:0022624]; GO:0032991; GO:0000502; GO:0005622; GO:0005575; GO:0140535; GO:1905369; GO:0110165; GO:1905368; GO:1902494;[GO:0031410]; GO:0097708; GO:0005737; GO:0031982; GO:0043231; GO:0110165; GO:0005622; GO:0043227; GO:0043229; GO:0005575; GO:0043226;[GO:0031531]; GO:0001664; GO:0051428; GO:0005102; GO:0051427; GO:0005515; GO:0005488; GO:0003674;[GO:0031595]; GO:0000502; GO:0140513; GO:0031981; GO:0140535; GO:1905369; GO:0032991; GO:0005634; GO:0070013; GO:1905368; GO:0005575; GO:0043231; GO:0043233; GO:0043229; GO:1902494; GO:0043227; GO:0031974; GO:0043226; GO:0005622; GO:0110165;[GO:0031597]; GO:0000502; GO:0005829; GO:0140535; GO:1905369; GO:0110165; GO:0005737; GO:0032991; GO:1905368; GO:0005575; GO:0005622; GO:1902494;[GO:0036402]; GO:0140657; GO:1901800; GO:0003674; GO:0045732; GO:0061136; GO:1903052; GO:0009896; GO:0042176; GO:0051247; GO:1903050; GO:0045862; GO:0009893; GO:0009894; GO:0051246; GO:0010604; GO:0030162; GO:0019222; GO:0048518; GO:0060255; GO:0080090; GO:0050789; GO:0065007; GO:0008150;[GO:0043161]; GO:0006511; GO:0010498; GO:0019941; GO:0030163; GO:0051603; GO:0043632; GO:0009057; GO:0019538; GO:0006508; GO:0009056; GO:0043170; GO:0044238; GO:0008152; GO:0008150;[GO:0045892]; GO:0006355; GO:1902679; GO:0010468; GO:2001141; GO:0010558; GO:0051253; GO:0010556; GO:0051252; GO:0010605; GO:0031327; GO:0045934; GO:0031326; GO:0060255; GO:0019219; GO:0009892; GO:0009890; GO:0031324; GO:0009889; GO:0031323; GO:0019222; GO:0080090; GO:0048519; GO:0048523; GO:0050794; GO:0050789; GO:0065007; GO:0008150;[GO:0050804]; GO:0099177; GO:0010646; GO:0023051; GO:0050794; GO:0050789; GO:0065007; GO:0008150;[GO:0090261]; GO:0044089; GO:0051130; GO:0090083; GO:0044087; GO:0048522; GO:0051128; GO:0050794; GO:0048518; GO:0050789; GO:0065007; GO:0008150;[GO:0098794]; GO:0110165; GO:0045202; GO:0005575; GO:0030054;[GO:0140296]; GO:0008134; GO:0005515; GO:0005488; GO:0003674;[GO:0140297]; GO:0008134; GO:0005515; GO:0005488; GO:0003674	19184	Psmc5	mmu:19184; O35051; P47210; P52915; P52916; P62196; Q3UL51; Q9CWN5	ENSMUSG00000020708	R-MMU-2871837; R-MMU-202424; R-MMU-1169091; R-MMU-8951664; R-MMU-4608870; R-MMU-4641257; R-MMU-5632684; R-MMU-5689880; R-MMU-8941858; R-MMU-983168; R-MMU-174084; R-MMU-174154; R-MMU-174178; R-MMU-174184; R-MMU-2467813; R-MMU-68867; R-MMU-69017; R-MMU-8852276; R-MMU-5687128; R-MMU-5689603; R-MMU-8948751; R-MMU-382556; R-MMU-5658442; R-MMU-8854050; R-MMU-350562; R-MMU-1234176; R-MMU-1236978; R-MMU-187577; R-MMU-195253; R-MMU-349425; R-MMU-450408; R-MMU-4641258; R-MMU-5358346; R-MMU-5607761; R-MMU-5610780; R-MMU-5610785; R-MMU-5676590; R-MMU-68949; R-MMU-69481; R-MMU-69601; R-MMU-75815; R-MMU-8939236; R-MMU-8939902; R-MMU-9020702; R-MMU-9755511; R-MMU-9762114; R-MMU-9907900	R-MMU-2871837; R-MMU-202424; R-MMU-1169091; R-MMU-8951664; R-MMU-4608870; R-MMU-4641257; R-MMU-5632684; R-MMU-5689880; R-MMU-8941858; R-MMU-983168; R-MMU-174084; R-MMU-174154; R-MMU-174178; R-MMU-174184; R-MMU-2467813; R-MMU-68867; R-MMU-69017; R-MMU-5607764; R-MMU-8852276; R-MMU-5687128; R-MMU-5689603; R-MMU-8948751; R-MMU-382556; R-MMU-5658442; R-MMU-8854050; R-MMU-350562; R-MMU-5668541; R-MMU-1234176; R-MMU-1236978; R-MMU-187577; R-MMU-195253; R-MMU-349425; R-MMU-450408; R-MMU-4641258; R-MMU-5358346; R-MMU-5607761; R-MMU-5610780; R-MMU-5610785; R-MMU-5676590; R-MMU-68949; R-MMU-69481; R-MMU-69601; R-MMU-75815; R-MMU-8939236; R-MMU-8939902; R-MMU-9020702; R-MMU-9755511; R-MMU-9762114; R-MMU-9907900	FCERI mediated NF-kB activation; Downstream TCR signaling; Activation of NF-kappaB in B cells; Neddylation; Asymmetric localization of PCP proteins; Degradation of AXIN; Hedgehog 'on' state; Ub-specific processing proteases; Regulation of RUNX3 expression and activity; Antigen processing: Ubiquitination & Proteasome degradation; Autodegradation of Cdh1 by Cdh1:APC/C; APC/C:Cdc20 mediated degradation of Securin; APC/C:Cdh1 mediated degradation of Cdc20 and other APC/C:Cdh1 targeted proteins in late mitosis/early G1; Cdc20:Phospho-APC/C mediated degradation of Cyclin A; Separation of Sister Chromatids; Assembly of the pre-replicative complex; CDK-mediated phosphorylation and removal of Cdc6; The role of GTSE1 in G2/M progression after G2 checkpoint; MAPK6/MAPK4 signaling; UCH proteinases; Regulation of PTEN stability and activity; ABC-family proteins mediated transport; Regulation of RAS by GAPs; FBXL7 down-regulates AURKA during mitotic entry and in early mitosis; Regulation of ornithine decarboxylase (ODC); Oxygen-dependent proline hydroxylation of Hypoxia-inducible Factor Alpha; Cross-presentation of soluble exogenous antigens (endosomes); SCF(Skp2)-mediated degradation of p27/p21; Degradation of beta-catenin by the destruction complex; Autodegradation of the E3 ubiquitin ligase COP1; AUF1 (hnRNP D0) binds and destabilizes mRNA; Degradation of DVL; Hedgehog ligand biogenesis; Dectin-1 mediated noncanonical NF-kB signaling; Degradation of GLI1 by the proteasome; GLI3 is processed to GLI3R by the proteasome; NIK-->noncanonical NF-kB signaling; Orc1 removal from chromatin; G2/M Checkpoints; Ubiquitin Mediated Degradation of Phosphorylated Cdc25A; Ubiquitin-dependent degradation of Cyclin D; RUNX1 regulates transcription of genes involved in differentiation of HSCs; Regulation of RUNX2 expression and activity; Interleukin-1 signaling; KEAP1-NFE2L2 pathway; GSK3B and BTRC:CUL1-mediated-degradation of NFE2L2; Proteasome assembly	WP519	Proteasome degradation	154	50	0.92	1.328	1.038	0.625	0.708	1.042	0.881	0.959	1.067	0.767	-0.12	0.41	0.05	-0.68	-0.5	0.06	-0.18	-0.06	0.09	-0.38	0.998924	0.999878	0.999985	0.999933	0.900078	0.81257	0.993107	0.999963	1	0.915192	1	1	1	1	1	1	1	1	1	1	4.68512e+06	6.89209e+06	4.31066e+06	4.11206e+06	6.61599e+06	5.83166e+06	6.22019e+06	6.34212e+06	4.86432e+06	18.46	50.78	2.16	36.54	6.87	14.72	22.71	10.39	18.58	3	3	3	4	3	3	3	3	3	2.51437e+06	2.06035e+06	3.71766e+06	339154	1.21478e+06	6.83319e+06	2.51593e+06	2.13226e+06	3.00401e+06	2.7826e+06	6.74495e+06	3.65048e+06	3.01767e+06	1.38589e+06	4.66696e+06	4044042	3.27143e+06	4.57577e+06	3.9803e+06	3.98767e+06	3.14281e+06	5.0235e+06	3.33648e+06	3.94135e+06	5.52046e+06	3.25003e+06	2261143	3.03587e+06	4.33219e+06	4.68512e+06	6.08928e+06	7.00206e+06	2.22254e+06	6.89209e+06	4.31066e+06	4.18638e+06	4.36727e+06	4.19271e+06	7.44186e+06	4.03296e+06	3.62485e+06	6.61599e+06	7.36239e+06	6.49756e+06	5.83166e+06	4.73007e+06	6.35593e+06	4.20327e+06	6.60221e+06	6.22019e+06	6.34212e+06	6.79489e+06	5.52046e+06	5.35379e+06	3.67942e+06	4.86432e+06	2	2	3	3	1	3	3	2	2	3	3	2	2	3	3	3	3	3	3	2	3	3	3	3	3	3	2	3	High	High	High	High	High	High	High	High	High	High	High	High	High	High	High	High	High	High	High	High	High	High	High	High	High	High	High	High	High	High	High	High	High	High	High	High	High	High	High	High	High	High	High	High	High	High	High	High	High	High	High	High	High	High	High	High	High	High	High	High	High	High	High	High	High	208.5	1	0	0	3
FALSE		High	IsMasterProtein	3601	3.97561e+18	P97429	Annexin A4 OS=Mus musculus OX=10090 GN=Anxa4 PE=1 SV=4	MEAKGGTVKAASGFNATEDAQTLRKAMKGLGTDEDAIIGILAYRNTAQRQEIRSAYKSTIGRDLIEDLKSELSSNFEQVILGLMTPTVLYDVQELRRAMKGAGTDEGCLIEILASRTPEEIRRINQTYQQQYGRSLEEDICSDTSFMFQRVLVSLSAAGRDEGNYLDDALMKQDAQELYEAGEKRWGTDEVKFLSILCSRNRNHLLHVFDEYKRISQKDIEQSIKSETSGSFEDALLAIVKCMRSKPSYFAERLYKSMKGLGTDDNTLIRVMVSRAEIDMLDIRASFKRLYGKSLYSFIKGDTSGDYRKVLLVLCGGDD	>sp|P97429|ANXA4_MOUSE Annexin A4 OS=Mus musculus OX=10090 GN=Anxa4 PE=1 SV=4	0.002	161.943	1	76	26	28	2004	25	319	35.9	5.57	201799	1876.1	58	68	76	570	711	723	20	23	26	developmental processes;signal transduction;other biological processes	plasma membrane;other membranes;nucleus;other cell component	other molecular function	Pf00191	[GO:0001786]; GO:0005543; GO:0072341; GO:0008289; GO:0005488; GO:0003674;[GO:0001822]; GO:0048513; GO:0072001; GO:0048856; GO:0048731; GO:0032502; GO:0007275; GO:0008150; GO:0032501;[GO:0005509]; GO:0046872; GO:0043169; GO:0043167; GO:0036094; GO:0005488; GO:0003674;[GO:0005544]; GO:0005543; GO:0008289; GO:0005488; GO:0003674;[GO:0005634]; GO:0043231; GO:0043227; GO:0043229; GO:0043226; GO:0005622; GO:0110165; GO:0005575;[GO:0005737]; GO:0110165; GO:0005622; GO:0005575;[GO:0005886]; GO:0016020; GO:0071944; GO:0110165; GO:0005575;[GO:0006357]; GO:0006355; GO:0010468; GO:2001141; GO:0010556; GO:0051252; GO:0031326; GO:0060255; GO:0019219; GO:0009889; GO:0031323; GO:0019222; GO:0080090; GO:0050794; GO:0050789; GO:0065007; GO:0008150;[GO:0007219]; GO:0007166; GO:0007165; GO:0009987; GO:0050794; GO:0007154; GO:0023052; GO:0051716; GO:0008150; GO:0050789; GO:0050896; GO:0065007;[GO:0009986]; GO:0110165; GO:0005575;[GO:0012506]; GO:0031090; GO:0031982; GO:0016020; GO:0043227; GO:0110165; GO:0043226; GO:0005575;[GO:0016324]; GO:0098590; GO:0045177; GO:0016020; GO:0005886; GO:0110165; GO:0071944; GO:0005575;[GO:0030855]; GO:0030154; GO:0060429; GO:0048869; GO:0009888; GO:0009987; GO:0032502; GO:0048856; GO:0008150;[GO:0031965]; GO:0031090; GO:0005635; GO:0016020; GO:0043227; GO:0031967; GO:0005634; GO:0012505; GO:0110165; GO:0043226; GO:0043229; GO:0043231; GO:0005575; GO:0005622;[GO:0032717]; GO:0001818; GO:0032677; GO:0001817; GO:0010629; GO:0051241; GO:0010468; GO:0051239; GO:0010558; GO:0048519; GO:0010556; GO:0050789; GO:0010605; GO:0031327; GO:0031326; GO:0060255; GO:0065007; GO:0009892; GO:0009890; GO:0031324; GO:0009889; GO:0031323; GO:0019222; GO:0008150; GO:0048523; GO:0050794;[GO:0042589]; GO:0030667; GO:0042588; GO:0030659; GO:0098588; GO:0030141; GO:0012506; GO:0031410; GO:0031090; GO:0099503; GO:0012505; GO:0031982; GO:0097708; GO:0005737; GO:0016020; GO:0043227; GO:0110165; GO:0043231; GO:0005622; GO:0043226; GO:0005575; GO:0043229;[GO:0042802]; GO:0005515; GO:0005488; GO:0003674;[GO:0048306]; GO:0005515; GO:0005488; GO:0003674;[GO:0048471]; GO:0110165; GO:0005737; GO:0005575; GO:0005622;[GO:0051059]; GO:0061629; GO:0140297; GO:0008134; GO:0005515; GO:0005488; GO:0003674	11746	Anxa4	mmu:11746; P97429; Q3UCL0	ENSMUSG00000029994				WP374	Prostaglandin synthesis and regulation	106	1	1.063	1.211	1.015	0.997	0.802	0.856	0.845	0.837	1.148	0.973	0.09	0.28	0.02	-0.01	-0.32	-0.22	-0.24	-0.26	0.2	-0.04	0.999986	0.838311	0.99999	0.991466	0.999167	0.99924	0.999992	0.999996	0.99971	1	1	1	1	1	1	1	1	1	1	1	1.94663e+07	2.07712e+07	2.06989e+07	2.14169e+07	2.42752e+07	2.05213e+07	2.35686e+07	2.03114e+07	1.97665e+07	11.65	19.47	8.08	6.3	21.72	17.75	6.7	16.24	15.37	3	3	3	4	3	3	3	3	3	1.29153e+07	8.56061e+06	1.07908e+07	980997	1.13529e+07	2.80474e+07	12983097	9634593	1.42377e+07	1.43722e+07	2.00462e+07	1.73029e+07	1.76332e+07	3.38939e+06	1.53878e+07	1.51468e+07	1.09753e+07	2.59781e+07	1.28511e+07	22359723	1.19846e+07	1.77793e+07	9.18949e+06	1.40076e+07	2.03114e+07	1.19993e+07	1.48954e+07	1.1287e+07	2.22527e+07	1.94663e+07	1.76746e+07	2.02534e+07	2.07712e+07	2.82891e+07	2.22445e+07	1.89161e+07	2.06989e+07	2.16554e+07	2.21174e+07	1.91159e+07	2.11811e+07	1.61804e+07	2.42752e+07	2.43364e+07	1.95646e+07	2.68541e+07	2.05213e+07	2.35686e+07	2.51765e+07	2.20147e+07	1.74678e+07	2.41491e+07	2.03114e+07	1.97665e+07	2.42383e+07	1.80849e+07	3	3	3	3	3	3	3	3	3	3	3	3	3	3	3	3	3	3	3	3	3	3	3	3	3	3	3	3	High	High	High	High	High	High	High	High	High	High	High	High	High	High	High	High	High	High	High	High	High	High	High	High	High	High	High	High	High	High	High	High	High	High	High	High	High	High	High	High	High	High	High	High	High	High	High	High	High	High	High	High	High	High	High	High	High	High	High	High	High	High	High	High	High	230.13	1	0	0	3	Itaconyl [K100(100)]
FALSE		High	IsMasterProtein	4951	8.70303e+18	P11835	Integrin beta-2 OS=Mus musculus OX=10090 GN=Itgb2 PE=1 SV=2	MLGLRPSLLLALAGLFFLGSAVSQECTKYKVSSCRDCIQSGPGCSWCQKLNFTGPGEPDSLRCDTRAQLLLKGCPADDIMDPRSIANPEFDQRGQRKQLSPQKVTLYLRPGQAAAFNVTFRRAKGYPIDLYYLMDLSYSMLDDLNNVKKLGGDLLQALNEITESGRIGFGSFVDKTVLPFVNTHPEKLRNPCPNKEKACQPPFAFRHVLKLTDNSNQFQTEVGKQLISGNLDAPEGGLDAIMQVAACPEEIGWRNVTRLLVFATDDGFHFAGDGKLGAILTPNDGRCHLEDNMYKRSNEFDYPSVGQLAHKLSESNIQPIFAVTKKMVKTYEKLTEIIPKSAVGELSDDSSNVVQLIKNAYYKLSSRVFLDHSTLPDTLKVTYDSFCSNGASSIGKSRGDCDGVQINNPVTFQVKVMASECIQEQSFVIRALGFTDTVTVQVRPQCECQCRDQSREQSLCGGKGVMECGICRCESGYIGKNCECQTQGRSSQELERNCRKDNSSIVCSGLGDCICGQCVCHTSDVPNKEIFGQYCECDNVNCERYNSQVCGGSDRGSCNCGKCSCKPGYEGSACQCQRSTTGCLNARLVECSGRGHCQCNRCICDEGYQPPMCEDCPSCGSHCRDNHTSCAECLKFDKGPFEKNCSVQCAGMTLQTIPLKKKPCKERDSEGCWITYTLQQKDGRNIYNIHVEDSLECVKGPNVAAIVGGTVVGVVLIGVLLLVIWKALTHLTDLREYRRFEKEKLKSQWNNDNPLFKSATTTVMNPKFAES	>sp|P11835|ITB2_MOUSE Integrin beta-2 OS=Mus musculus OX=10090 GN=Itgb2 PE=1 SV=2	0.002	161.707	1	56	35	39	2139	34	771	85	7.12	228476	2511.66	24	39	56	498	754	887	17	27	35	cell adhesion;cell cycle OR cell proliferation;cell organization and biogenesis;stress response;transport;signal transduction;other biological processes	plasma membrane;other membranes;other cell component	signal transduction activity or receptor binding;other molecular function	Pf00362, Pf07965, Pf08725, Pf17205	[GO:0001540]; GO:0033218; GO:0042277; GO:0005488; GO:0003674;[GO:0001851]; GO:0001846; GO:0001848; GO:0005515; GO:0005488; GO:0003674;[GO:0002523]; GO:0050900; GO:0006954; GO:0002376; GO:0016477; GO:0006952; GO:0008150; GO:0048870; GO:0006950; GO:0009987; GO:0050896;[GO:0005178]; GO:0005102; GO:0044877; GO:0050839; GO:0005515; GO:0005488; GO:0003674;[GO:0005925]; GO:0030055; GO:0070161; GO:0030054; GO:0110165; GO:0005575;[GO:0006898]; GO:0006897; GO:0016192; GO:0098657; GO:0006810; GO:0009987; GO:0051234; GO:0008150; GO:0051179;[GO:0006911]; GO:0099024; GO:0006909; GO:0010324; GO:0006897; GO:0061024; GO:0016192; GO:0098657; GO:0016043; GO:0006810; GO:0009987; GO:0071840; GO:0051234; GO:0008150; GO:0051179;[GO:0007155]; GO:0009987; GO:0008150;[GO:0007159]; GO:0098609; GO:0007155; GO:0009987; GO:0008150;[GO:0007160]; GO:0031589; GO:0007155; GO:0009987; GO:0008150;[GO:0007229]; GO:0007166; GO:0007165; GO:0009987; GO:0050794; GO:0007154; GO:0023052; GO:0051716; GO:0008150; GO:0050789; GO:0050896; GO:0065007;[GO:0008305]; GO:0098636; GO:0098802; GO:0032991; GO:0043235; GO:0098797; GO:0005575; GO:0098796; GO:0005886; GO:0016020; GO:0071944; GO:0110165;[GO:0009897]; GO:0098552; GO:0005886; GO:0009986; GO:0110165; GO:0016020; GO:0071944; GO:0005575;[GO:0009986]; GO:0110165; GO:0005575;[GO:0016020]; GO:0110165; GO:0005575;[GO:0019901]; GO:0019900; GO:0019899; GO:0005515; GO:0005488; GO:0003674;[GO:0030593]; GO:0071621; GO:1990266; GO:0030595; GO:0097530; GO:0050900; GO:0060326; GO:0097529; GO:0002376; GO:0016477; GO:0006935; GO:0070887; GO:0008150; GO:0048870; GO:0042330; GO:0042221; GO:0051716; GO:0009987; GO:0040011; GO:0009605; GO:0050896;[GO:0031623]; GO:0006898; GO:0006897; GO:0016192; GO:0098657; GO:0006810; GO:0009987; GO:0051234; GO:0008150; GO:0051179;[GO:0034688]; GO:0008305; GO:0098636; GO:0098802; GO:0032991; GO:0043235; GO:0098797; GO:0005575; GO:0098796; GO:0005886; GO:0016020; GO:0071944; GO:0110165;[GO:0034689]; GO:0008305; GO:0098636; GO:0098802; GO:0032991; GO:0043235; GO:0098797; GO:0005575; GO:0098796; GO:0005886; GO:0016020; GO:0071944; GO:0110165;[GO:0043235]; GO:0032991; GO:0005575;[GO:0043542]; GO:0016477; GO:0048870; GO:0009987; GO:0008150;[GO:0044877]; GO:0005488; GO:0003674;[GO:0045121]; GO:0098857; GO:0016020; GO:0110165; GO:0005575;[GO:0045123]; GO:0050900; GO:0002376; GO:0016477; GO:0008150; GO:0048870; GO:0009987;[GO:0045429]; GO:0009891; GO:0045428; GO:1904407; GO:0009889; GO:0009893; GO:0080164; GO:0019222; GO:0048518; GO:0050789; GO:0065007; GO:0008150;[GO:0045766]; GO:0045765; GO:1904018; GO:0022603; GO:1901342; GO:0051094; GO:0051240; GO:0050793; GO:2000026; GO:0048518; GO:0051239; GO:0050789; GO:0065007; GO:0008150;[GO:0046872]; GO:0043169; GO:0043167; GO:0036094; GO:0005488; GO:0003674;[GO:0050798]; GO:0042098; GO:0042110; GO:0046651; GO:0046649; GO:0032943; GO:0045321; GO:0070661; GO:0001775; GO:0002376; GO:0008283; GO:0009987; GO:0032501; GO:0008150;[GO:0071404]; GO:0055094; GO:0071402; GO:0009719; GO:1901698; GO:0051716; GO:0050896; GO:0042221; GO:0009987; GO:0008150;[GO:0097242]; GO:0032501; GO:0008150;[GO:0098609]; GO:0007155; GO:0009987; GO:0008150;[GO:1904996]; GO:1903039; GO:1904994; GO:0022409; GO:1903037; GO:0022407; GO:0045785; GO:0030155; GO:0048522; GO:0050794; GO:0048518; GO:0050789; GO:0065007; GO:0008150	16414	Itgb2	mmu:16414; P11835; Q64482		R-MMU-198933; R-MMU-202733; R-MMU-6798695; R-MMU-216083; R-MMU-166016	R-MMU-198933; R-MMU-202733; R-MMU-6798695; R-MMU-216083; R-MMU-166016	Immunoregulatory interactions between a Lymphoid and a non-Lymphoid cell; Cell surface interactions at the vascular wall; Neutrophil degranulation; Integrin cell surface interactions; Toll Like Receptor 4 (TLR4) Cascade	WP151; WP2841; WP6; WP85	IL-5 signaling pathway; Focal adhesion: PI3K-Akt-mTOR signaling pathway; Integrin-mediated cell adhesion; Focal adhesion	147	9	0.775	0.827	0.942	1.131	1.054	0.722	0.984	1.043	0.886	0.952	-0.37	-0.27	-0.09	0.18	0.08	-0.47	-0.02	0.06	-0.17	-0.07	0.306801	0.717285	1	0.760169	0.852517	0.229596	0.988382	0.641169	0.949741	0.999428	1	1	1	1	1	1	1	1	1	1	5.70578e+07	3.90999e+07	4.42247e+07	4.44939e+07	5.41413e+07	5.32685e+07	4.71896e+07	5.6455e+07	5.3744e+07	13.65	18.92	5.46	7.34	18.45	5.51	4.14	8.96	6.03	3	3	3	4	3	3	3	3	3	2.80116e+07	2.79573e+07	3.48352e+07	1.50722e+06	2.49868e+07	3.87658e+07	2.47047e+07	2.2525e+07	3.2438e+07	3.04889e+07	4.54551e+07	3.90069e+07	3.58434e+07	8.14614e+06	3.43197e+07	34334043	3.14754e+07	4.86113e+07	3.33586e+07	4.47692e+07	2.37104e+07	3.71058e+07	3.36682e+07	3.27465e+07	5.40064e+07	3.26254e+07	3.608e+07	3.27165e+07	4.82633e+07	6.35732e+07	5.70578e+07	3.11176e+07	4.57154e+07	3.90999e+07	4.23276e+07	4.42247e+07	4.71589e+07	4.59394e+07	5.01517e+07	4.30939e+07	4.30553e+07	3.88883e+07	5.41413e+07	5.51645e+07	5.61081e+07	5.02505e+07	5.32685e+07	4.71896e+07	4.98092e+07	4.59451e+07	6.39981e+07	5.6455e+07	5.40064e+07	5.3744e+07	5.87107e+07	5.2421e+07	3	3	3	3	3	3	3	3	3	3	3	3	3	3	3	3	3	3	3	3	3	3	3	3	3	3	3	3	High	High	High	High	High	High	High	High	High	High	High	High	High	High	High	High	High	High	High	High	High	High	High	High	High	High	High	High	High	High	High	High	High	High	High	High	High	High	High	High	High	High	High	High	High	High	High	High	High	High	High	High	High	High	High	High	High	High	High	High	High	High	High	High	High	165.53	1	0	0	3
FALSE		High	IsMasterProtein	610	-7.05757e+18	P14206	Small ribosomal subunit protein uS2 OS=Mus musculus OX=10090 GN=Rpsa PE=1 SV=4	MSGALDVLQMKEEDVLKFLAAGTHLGGTNLDFQMEQYIYKRKSDGIYIINLKRTWEKLLLAARAIVAIENPADVSVISSRNTGQRAVLKFAAATGATPIAGRFTPGTFTNQIQAAFREPRLLVVTDPRADHQPLTEASYVNLPTIALCNTDSPLRYVDIAIPCNNKGAHSVGLMWWMLAREVLRMRGTISREHPWEVMPDLYFYRDPEEIEKEEQAAAEKAVTKEEFQGEWTAPAPEFTAAQPEVADWSEGVQVPSVPIQQFPTEDWSAQPATEDWSAAPTAQATEWVGATTEWS	>sp|P14206|RSSA_MOUSE Small ribosomal subunit protein uS2 OS=Mus musculus OX=10090 GN=Rpsa PE=1 SV=4	0.002	161.679	1	58	16	23	1263	16	295	32.8	4.87	86854.7	1737.87	45	41	58	442	304	517	14	11	16	cell adhesion;cell organization and biogenesis;protein metabolism;other metabolic processes	extracellular matrix;plasma membrane;other membranes;cytosol;translational apparatus;nucleus;other cell component	other molecular function	Pf00318, Pf16122	[GO:0000028]; GO:0022618; GO:0042255; GO:0042274; GO:0065003; GO:0071826; GO:0022613; GO:0140694; GO:0042254; GO:0022607; GO:0043933; GO:0044085; GO:0070925; GO:0016043; GO:0071840; GO:0006996; GO:0009987; GO:0008150;[GO:0002181]; GO:0006412; GO:0009059; GO:0019538; GO:0010467; GO:0043170; GO:0044249; GO:0044238; GO:0008152; GO:0009058; GO:0044237; GO:0008150; GO:0009987;[GO:0003735]; GO:0005198; GO:0003674;[GO:0005055]; GO:0098631; GO:0050839; GO:0007155; GO:0005515; GO:0009987; GO:0005488; GO:0008150; GO:0003674;[GO:0005604]; GO:0062023; GO:0031012; GO:0030312; GO:0110165; GO:0071944; GO:0005575;[GO:0005634]; GO:0043231; GO:0043227; GO:0043229; GO:0043226; GO:0005622; GO:0110165; GO:0005575;[GO:0005737]; GO:0110165; GO:0005622; GO:0005575;[GO:0005829]; GO:0110165; GO:0005737; GO:0005575; GO:0005622;[GO:0005840]; GO:0043232; GO:0043228; GO:0043229; GO:0043226; GO:0005622; GO:0110165; GO:0005575;[GO:0005886]; GO:0016020; GO:0071944; GO:0110165; GO:0005575;[GO:0015935]; GO:0044391; GO:1990904; GO:0005840; GO:0032991; GO:0043232; GO:0005575; GO:0043228; GO:0043229; GO:0043226; GO:0005622; GO:0110165;[GO:0016020]; GO:0110165; GO:0005575;[GO:0022627]; GO:0015935; GO:0022626; GO:0044391; GO:0005840; GO:0005829; GO:1990904; GO:0043232; GO:0110165; GO:0005737; GO:0032991; GO:0043228; GO:0043229; GO:0005575; GO:0005622; GO:0043226;[GO:0043025]; GO:0044297; GO:0036477; GO:0110165; GO:0005575;[GO:0043236]; GO:0005515; GO:0050840; GO:0005488; GO:0003674;[GO:0045202]; GO:0030054; GO:0110165; GO:0005575;[GO:0062023]; GO:0031012; GO:0030312; GO:0110165; GO:0071944; GO:0005575;[GO:0098609]; GO:0007155; GO:0009987; GO:0008150;[GO:0098794]; GO:0110165; GO:0045202; GO:0005575; GO:0030054;[GO:0098978]; GO:0045202; GO:0030054; GO:0110165; GO:0005575	16785	Rpsa	mmu:16785; P14206; Q58E74; Q8BHL0; Q8BNL2; Q91V31; Q9CY13	ENSMUSG00000032518	R-MMU-156827; R-MMU-1799339; R-MMU-6791226; R-MMU-72689; R-MMU-72706; R-MMU-975956; R-MMU-975957; R-MMU-72649; R-MMU-72695; R-MMU-72702	R-MMU-156827; R-MMU-1799339; R-MMU-6791226; R-MMU-72689; R-MMU-72706; R-MMU-975956; R-MMU-975957; R-MMU-72649; R-MMU-72695; R-MMU-72702	L13a-mediated translational silencing of Ceruloplasmin expression; SRP-dependent cotranslational protein targeting to membrane; Major pathway of rRNA processing in the nucleolus and cytosol; Formation of a pool of free 40S subunits; GTP hydrolysis and joining of the 60S ribosomal subunit; Nonsense Mediated Decay (NMD) independent of the Exon Junction Complex (EJC); Nonsense Mediated Decay (NMD) enhanced by the Exon Junction Complex (EJC); Translation initiation complex formation; Formation of the ternary complex, and subsequently, the 43S complex; Ribosomal scanning and start codon recognition	WP163; WP488	Cytoplasmic ribosomal proteins; Alpha 6 beta 4 integrin signaling pathway	76	12	0.894	0.758	0.716	0.876	1.024	1.044	0.839	0.766	0.924	0.958	-0.16	-0.4	-0.48	-0.19	0.03	0.06	-0.25	-0.39	-0.11	-0.06	0.929946	0.0381959	0.0165407	0.692055	1	0.999988	0.112204	0.0221317	0.997857	0.999997	1	0.641112	0.269831	1	1	1	1	0.287553	1	1	4.45808e+07	4.54766e+07	3.98599e+07	3.34902e+07	4.35528e+07	3.65563e+07	3.3791e+07	3.33501e+07	3.19414e+07	8.08	6.75	1.45	12.44	3.08	9.35	9.76	6.74	8.11	3	3	3	4	3	3	3	3	3	2.28954e+07	2.02961e+07	2.72177e+07	2.20272e+06	2.6016e+07	4.12613e+07	2.32644e+07	2.053e+07	2.69405e+07	2.0935e+07	3.65498e+07	3.21844e+07	2.58517e+07	9.47683e+06	2.69848e+07	2.7107e+07	2.05073e+07	3.10358e+07	2.41845e+07	3.20578e+07	1.47124e+07	3.03188e+07	1.90733e+07	1.93446e+07	3.17671e+07	1.89681e+07	1.96292e+07	2.25992e+07	3.94483e+07	4.6152e+07	4.45808e+07	4.54766e+07	4.75985e+07	4.16169e+07	3.98599e+07	4.03078e+07	3.91664e+07	3.1544e+07	4.03263e+07	3.55566e+07	3.10532e+07	4.52408e+07	4.25701e+07	4.35528e+07	3.65563e+07	3.20823e+07	3.86189e+07	3.3791e+07	3.09068e+07	3.75413e+07	3.62553e+07	3.33501e+07	3.17671e+07	3.12463e+07	3.19414e+07	3.62102e+07	3	3	3	3	3	3	3	3	3	3	3	3	3	3	3	3	3	3	3	3	3	3	3	3	3	3	3	3	High	High	High	High	High	High	High	High	High	High	High	High	High	High	High	High	High	High	High	High	High	High	High	High	High	High	High	High	High	High	High	High	High	High	High	High	High	High	High	High	High	High	High	High	High	High	High	High	High	High	High	High	High	High	High	High	High	High	High	High	High	High	High	High	High	234.04	1	0	0	3
FALSE		High	IsMasterProtein	317	-8.09374e+18	P26043	Radixin OS=Mus musculus OX=10090 GN=Rdx PE=1 SV=3	MPKPINVRVTTMDAELEFAIQPNTTGKQLFDQVVKTVGLREVWFFGLQYVDSKGYSTWLKLNKKVTQQDVKKENPLQFKFRAKFFPEDVSEELIQEITQRLFFLQVKEAILNDEIYCPPETAVLLASYAVQAKYGDYNKEIHKPGYLANDRLLPQRVLEQHKLTKEQWEERIQNWHEEHRGMLREDSMMEYLKIAQDLEMYGVNYFEIKNKKGTELWLGVDALGLNIYEHDDKLTPKIGFPWSEIRNISFNDKKFVIKPIDKKAPDFVFYAPRLRINKRILALCMGNHELYMRRRKPDTIEVQQMKAQAREEKHQKQLERAQLENEKKKREIAEKEKERIEREKEELMERLRQIEEQTVKAQKELEEQTRKALELEQERQRAKEEAERLDRERRAAEEAKSAIAKQAADQMKNQEQLAAELAEFTAKIALLEEAKKKKEEEATEWQHKAFAAQEDLEKTKEELKTVMSAPPPPPPPPVIPPTENEHDEQDENSAEASAELSSEGVMNHRSEEERVTETQKNERVKKQLQALSSELAQARDETKKTQNDVLHAENVKAGRDKYKTLRQIRQGNTKQRIDEFEAM	>sp|P26043|RADI_MOUSE Radixin OS=Mus musculus OX=10090 GN=Rdx PE=1 SV=3	0.002	161.098	1	46	27	34	1690	14	583	68.5	6.2	224989	2010.82	24	42	46	129	769	792	13	26	27	cell organization and biogenesis;signal transduction;other biological processes	plasma membrane;other membranes;cytosol;cytoskeleton;other cell component	cytoskeletal activity;other molecular function	Pf00373, Pf00769, Pf09379, Pf09380, Pf20492	[GO:0001726]; GO:0120025; GO:0031252; GO:0042995; GO:0110165; GO:0005575;[GO:0003779]; GO:0008092; GO:0005515; GO:0005488; GO:0003674;[GO:0005829]; GO:0110165; GO:0005737; GO:0005575; GO:0005622;[GO:0005902]; GO:0098858; GO:0120025; GO:0042995; GO:0110165; GO:0005575;[GO:0005912]; GO:0005911; GO:0070161; GO:0030054; GO:0110165; GO:0005575;[GO:0008360]; GO:0022604; GO:0065008; GO:0022603; GO:0065007; GO:0050793; GO:0008150; GO:0050789;[GO:0010737]; GO:0035556; GO:0007165; GO:0009987; GO:0050794; GO:0007154; GO:0023052; GO:0051716; GO:0008150; GO:0050789; GO:0050896; GO:0065007;[GO:0019904]; GO:0005515; GO:0005488; GO:0003674;[GO:0030027]; GO:0120025; GO:0031252; GO:0042995; GO:0110165; GO:0005575;[GO:0030033]; GO:0032528; GO:0120031; GO:0120036; GO:0030031; GO:0030030; GO:0022607; GO:0016043; GO:0044085; GO:0071840; GO:0009987; GO:0008150;[GO:0030175]; GO:0098858; GO:0120025; GO:0042995; GO:0110165; GO:0005575;[GO:0030315]; GO:0110165; GO:0042383; GO:0005575; GO:0005886; GO:0016020; GO:0071944;[GO:0030496]; GO:0110165; GO:0005575;[GO:0030864]; GO:0030863; GO:0015629; GO:0005856; GO:0005938; GO:0043232; GO:0005737; GO:0071944; GO:0043228; GO:0043229; GO:0110165; GO:0005622; GO:0043226; GO:0005575;[GO:0032154]; GO:0098590; GO:0032153; GO:0016020; GO:0005886; GO:0110165; GO:0071944; GO:0005575;[GO:0032420]; GO:0043005; GO:0098858; GO:0032421; GO:0043226; GO:0120025; GO:0098862; GO:0110165; GO:0042995; GO:0005575;[GO:0032487]; GO:0051056; GO:1902531; GO:0009966; GO:0010646; GO:0023051; GO:0048583; GO:0050794; GO:0050789; GO:0065007; GO:0008150;[GO:0045176]; GO:0008104; GO:0070727; GO:0033036; GO:0051641; GO:0051179; GO:0009987; GO:0008150;[GO:0045177]; GO:0110165; GO:0005575;[GO:0045184]; GO:0008104; GO:0051234; GO:0070727; GO:0051179; GO:0033036; GO:0051641; GO:0008150; GO:0009987;[GO:0050839]; GO:0005515; GO:0005488; GO:0003674;[GO:0051016]; GO:0051693; GO:0030835; GO:0030837; GO:0030834; GO:0051494; GO:1901880; GO:1902904; GO:0030833; GO:0032272; GO:0008064; GO:1901879; GO:0010639; GO:0051493; GO:0043242; GO:0051129; GO:1902903; GO:0032271; GO:0031333; GO:0030832; GO:0110053; GO:0043244; GO:0033043; GO:0048523; GO:0051128; GO:0043254; GO:0032535; GO:0032956; GO:0048519; GO:0050794; GO:0044087; GO:0016043; GO:0090066; GO:0032970; GO:0050789; GO:0071840; GO:0065008; GO:0065007; GO:0009987; GO:0008150;[GO:0051018]; GO:0005515; GO:0005488; GO:0003674;[GO:0051286]; GO:0060187; GO:0110165; GO:0005575;[GO:0061951]; GO:0072659; GO:0090150; GO:0072657; GO:1990778; GO:0045184; GO:0008104; GO:0051668; GO:0051234; GO:0070727; GO:0051641; GO:0051179; GO:0033036; GO:0009987; GO:0008150;[GO:0097067]; GO:0032870; GO:0097066; GO:0009725; GO:0070887; GO:0071495; GO:0009719; GO:0042221; GO:0051716; GO:0050896; GO:0009987; GO:0008150;[GO:0120044]; GO:0110165; GO:0032420; GO:0005575; GO:0043005; GO:0098858; GO:0032421; GO:0043226; GO:0120025; GO:0098862; GO:0042995;[GO:0150054]; GO:0060341; GO:0065008; GO:1902683; GO:0032879; GO:0050794; GO:0065007; GO:0050789; GO:0008150;[GO:1900087]; GO:1901992; GO:1902808; GO:2000045; GO:0045931; GO:1901989; GO:1901990; GO:1902806; GO:0007346; GO:0045787; GO:0090068; GO:1901987; GO:0051726; GO:0048522; GO:0010564; GO:0050794; GO:0048518; GO:0050789; GO:0065007; GO:0008150;[GO:1902115]; GO:0033043; GO:0044087; GO:0051128; GO:0050794; GO:0050789; GO:0065007; GO:0008150;[GO:1902966]; GO:1902965; GO:1905668; GO:1905666; GO:1903829; GO:0032880; GO:0048522; GO:0060341; GO:0048518; GO:0050794; GO:0032879; GO:0050789; GO:0065007; GO:0008150;[GO:2000643]; GO:0032388; GO:2000641; GO:0032386; GO:0048522; GO:0051050; GO:0060627; GO:0051049; GO:0060341; GO:0048518; GO:0050794; GO:0032879; GO:0050789; GO:0065007; GO:0008150	19684	Rdx	mmu:19684; P26043; Q3TS85; Q9QW27	ENSMUSG00000032050	R-MMU-437239	R-MMU-437239	Recycling pathway of L1	WP523	Regulation of actin cytoskeleton	178	2	0.787	0.77	0.64	1.027	1.084	0.831	0.746	0.701	1.119	0.99	-0.35	-0.38	-0.64	0.04	0.12	-0.27	-0.42	-0.51	0.16	-0.01	0.185723	0.0698311	0.00367448	1	0.96684	0.792317	0.108721	0.025792	0.992226	1	1	0.86223	0.0937371	1	1	1	1	0.314978	1	1	6.13561e+06	4.70305e+06	4.82878e+06	4.35524e+06	5.66001e+06	4.22159e+06	4.72412e+06	3.9692e+06	3.92906e+06	12.88	8.46	7.74	10.54	10.68	8.21	10.64	7.89	8.04	3	3	3	4	3	3	3	3	3	2.98895e+06	2.69823e+06	4.07186e+06	216489	2.57056e+06	5.21711e+06	2.99198e+06	2.2363e+06	3.32146e+06	2.84953e+06	4.50419e+06	3.48257e+06	3.67783e+06	1.0094e+06	3.76666e+06	3.52276e+06	2.36821e+06	3.83e+06	2.91513e+06	4.74457e+06	1.92834e+06	3.81525e+06	2.08813e+06	2.18015e+06	4.38439e+06	2.3577e+06	2.41456e+06	2.79332e+06	5.14989e+06	6.13561e+06	6.66944e+06	4.46957e+06	4.70305e+06	5.26208e+06	5.12628e+06	4.39065e+06	4.82878e+06	4.29355e+06	4.96957e+06	3.84746e+06	4.41783e+06	4.81869e+06	5.94213e+06	5.66001e+06	4.22159e+06	3.95915e+06	4.65502e+06	5.00108e+06	4.05093e+06	4.72412e+06	3.9692e+06	3.75858e+06	4.38439e+06	3.88386e+06	3.92906e+06	4.47568e+06	3	3	3	3	3	3	3	3	3	3	3	3	3	3	3	3	3	3	3	3	3	3	3	3	3	3	3	3	High	High	High	High	High	High	High	High	High	High	High	High	High	High	High	High	High	High	High	High	High	High	High	High	High	High	High	High	High	High	High	High	High	High	High	High	High	High	High	High	High	High	High	High	High	High	High	High	High	High	High	High	High	High	High	High	High	High	High	High	High	High	High	High	High	89.62	1	0	0	3
FALSE		High	IsMasterProtein	4974	8.78464e+18	G3X9Q3	Rho GTPase activating protein 45 OS=Mus musculus OX=10090 GN=Arhgap45 PE=1 SV=1	MFSRKKRELMKTPSISKKNRAGSPNPQSSSGELPRKDWTEAPGLEPPATSLSTVAKGTGTLKRPTSLSRHASAAGFPLSGTATWTLGRGYRSPLSAASPAELPTEGAFPDGVEDISTLLADVARFAEGLEKLKECVLQDDLLEARRPLAHECLGEALRVMRQVISRYPLLNTVETLTAAGTLIAKVKAFHYECNNESDKREFEKALETIAVSFSCTVSEFLLGEVDSSTLLAVPPGDPSQSMENLYGAGTEGPPHNVEECEEGCLPPEEVDMLLQRCEGGVDAALQYAKDMARYMKDLISYLEKRTTLEMEFAKGLQKVVHNCRQSVTHEPHMPLLSIYSLALEQDLEFGHGMVQAAGTLQTQTFMQPLTLRRLEHERRRKEIKESWHRAQRKLQEAEANLRKAKQGYKQRCEDHDKARLQVAKAEEEQQGTGPGAGTAASKALDKRRRLEEEAKNKAEEAMATYRTCVADAKTQKQELEDTKVTALRQIQEVIRQSDQTIKSATISYYQLMHMQTAPLPVNFQMLCESSKLYDPGQQYASHVRQLQRGEEPDVRYDFEPYVSNNSWSPIMRTRKGSFNPGDASGPEAAGSPPEEGGTSEAAPNKDHRGGRGHQVHKSWPISISDTEVGLDTSSGDLKKFDRTSSSGTMSSSEELGDQEAGLVASAFDSADLNGMDPELPVAMPSGPFRHVGLSKAARTHRLRKLRTPAKCRECNSYVYFQGAECEECCLACHKKCLETLAIQCGHKKLQGRLQLFGQDFSQAALSTPDGVPFIVKKCVCEIERRALHTKGIYRVNGVKTRVEKLCQAFENGKELVELSQASPHDISNVLKLYLRQLPEPLISFRFYHELVGLAKDSLKAEAEAKAASRGRQGGSESEAATLAMVGRLRELMQDLPAENRATLLYLLKHLRRIVEMEQDNKMTPGNLGIVFGPTLLRPRPTDATVSLSSLVDYPHQARVIETLIVHYGLVFEEEPEEAPGSQEGASTQCGQLESAEGIVFPLQEEAEDGSRESHAASNDSDSELEDASDPLSSSDASALHRLSFLEQTEAGLEEGPQSHSGSEEQLEGEDGAPGPWLCHFNTNQSNNTSRAPLPTMRLRGGQITGGTSQERQPQFV	>tr|G3X9Q3|G3X9Q3_MOUSE Rho GTPase activating protein 45 OS=Mus musculus OX=10090 GN=Arhgap45 PE=1 SV=1	0.002	160.365	1	36	28	30	786	28	1116	122.8	5.94	54752.7	966.73	30	20	32	258	216	312	22	20	26	signal transduction		other molecular function	Pf00620, Pf22699	[GO:0007165]; GO:0009987; GO:0050794; GO:0007154; GO:0023052; GO:0051716; GO:0008150; GO:0050789; GO:0050896; GO:0065007;[GO:0046872]; GO:0043169; GO:0043167; GO:0036094; GO:0005488; GO:0003674	70719	Arhgap45	G3X9Q3; mmu:70719	ENSMUSG00000035697						18	0	1.443	1.107	1.312	2.764	1.335	0.697	1.02	1.255	1.449	1.396	0.53	0.15	0.39	1.47	0.42	-0.52	0.03	0.33	0.53	0.48	0.998997	1	0.999984	0.706571	0.979243	1	0.999992	1	0.999472	0.869233	1	1	1	1	1	1	1	1	1	1	3.37443e+07	1.76193e+07	4.87046e+07	3.00858e+07	2.52731e+07	2.57838e+07	3.73568e+07	3.17236e+07	4.42823e+07	38.76	72.55	7.05	27.12	76.21	37.01	5.97	58.11	5.53	3	3	3	4	3	3	3	3	3	3.29825e+07	1.22621e+07	2.06018e+07	786122	2.9236e+07	1.74687e+07	2.84267e+07	2.59738e+07	3.04974e+07	1.8394e+07	4.0871e+07	2.95617e+07	2.09466e+07	1.22876e+07	7.29593e+06	1.57298e+07	1.44641e+07	4.1972e+07	1.39885e+07	3.61318e+07	1.61868e+07	3.01698e+07	1.66892e+07	2.6187e+07	1.12506e+07	2.46396e+07	2.76992e+07	2.76371e+07	5.6828e+07	2.78833e+07	3.37443e+07	1.623e+07	5.34897e+07	1.76193e+07	4.87046e+07	5.09958e+07	4.43376e+07	2.77153e+07	4.50939e+07	3.2659e+07	2.51612e+07	5.8659e+07	1.15097e+07	2.52731e+07	2.57838e+07	4.33873e+07	2.23375e+07	3.80853e+07	3.4004e+07	3.73568e+07	3.17236e+07	4.51463e+07	1.12506e+07	4.0589e+07	4.50733e+07	4.42823e+07	3	3	3	3	3	3	3	3	3	3	3	3	3	3	3	3	3	3	3	3	3	3	3	3	3	2	3	3	High	High	High	High	High	High	High	High	High	High	High	High	High	High	High	High	High	High	High	High	High	High	High	High	High	High	High	High	High	High	High	High	High	High	High	High	High	High	High	High	High	High	High	High	High	High	High	High	High	High	High	High	High	High	High	High	High	High	High	High	High	High	High	High	High	208.76	1	0	0	3
FALSE		High	IsMasterProtein	4924	8.60824e+18	P17426	AP-2 complex subunit alpha-1 OS=Mus musculus OX=10090 GN=Ap2a1 PE=1 SV=1	MPAVSKGDGMRGLAVFISDIRNCKSKEAEIKRINKELANIRSKFKGDKALDGYSKKKYVCKLLFIFLLGHDIDFGHMEAVNLLSSNKYTEKQIGYLFISVLVNSNSELIRLINNAIKNDLASRNPTFMCLALHCIANVGSREMGEAFAADIPRILVAGDSMDSVKQSAALCLLRLYKASPDLVPMGEWTARVVHLLNDQHMGVVTAAVSLITCLCKKNPDDFKTCISLAVSRLSRIVSSASTDLQDYTYYFVPAPWLSVKLLRLLQCYPPPEDAAVKGRLVECLETVLNKAQEPPKSKKVQHSNAKNAILFETISLIIHYDSEPNLLVRACNQLGQFLQHRETNLRYLALESMCTLASSEFSHEAVKTHIDTVINALKTERDVSVRQRAADLLYAMCDRSNAKQIVSEMLRYLETADYAIREEIVLKVAILAEKYAVDYSWYVDTILNLIRIAGDYVSEEVWYRVLQIVTNRDDVQGYAAKTVFEALQAPACHENMVKVGGYILGEFGNLIAGDPRSSPPVQFSLLHSKFHLCSVATRALLLSTYIKFINLFPETKATIQGVLRAGSQLRNADVELQQRAVEYLTLSSVASTDVLATVLEEMPPFPERESSILAKLKRKKGPGAASALDDSRRDTSSNDINGGVEPTPSTVSTPSPSADLLGLRAAPPPAAPPAPVGGNLLVDVFSDGPTAQPSLGPTPEEAFLSELEPPAPESPMALLADPAPAADPGPEDIGPPIPEADELLNKFVCKNSGVLFENQLLQIGVKSEFRQNLGRMYLFYGNKTSVQFQNFLPTVVHPGDLQTQLAVQTKRVAAQVDGGAQVQQVLNIECLRDFLTPPLLSVRFRYGGTAQSLTLKLPVTINKFFQPTEMAAQDFFQRWKQLSLPLQEAQKIFKANHPMDAEVTKAKLLGFGSALLDNVDPNPENFVGAGIIQTKALQVGCLLRLEPNAQAQMYRLTLRTSKEPVSRHLCELLAQQF	>sp|P17426|AP2A1_MOUSE AP-2 complex subunit alpha-1 OS=Mus musculus OX=10090 GN=Ap2a1 PE=1 SV=1	0.002	160.148	1	46	35	38	1059	26	977	107.6	7.03	87805	973.33	26	33	46	235	376	448	19	29	34	transport;other biological processes	plasma membrane;other membranes;other cell component	signal transduction activity or receptor binding;other molecular function	Pf01602, Pf02296, Pf02883	[GO:0006886]; GO:0015031; GO:0046907; GO:0008104; GO:0045184; GO:0071705; GO:0006810; GO:0051641; GO:0051649; GO:0070727; GO:0051234; GO:0009987; GO:0051179; GO:0033036; GO:0008150;[GO:0009898]; GO:0098562; GO:0005886; GO:0098552; GO:0016020; GO:0071944; GO:0110165; GO:0005575;[GO:0010976]; GO:0010975; GO:0031346; GO:0120035; GO:0031344; GO:0051130; GO:0051128; GO:0048522; GO:0050794; GO:0048518; GO:0050789; GO:0065007; GO:0008150;[GO:0016192]; GO:0006810; GO:0009987; GO:0051234; GO:0008150; GO:0051179;[GO:0016323]; GO:0098590; GO:0009925; GO:0016020; GO:0005886; GO:0045178; GO:0110165; GO:0071944; GO:0005575;[GO:0016324]; GO:0098590; GO:0045177; GO:0016020; GO:0005886; GO:0110165; GO:0071944; GO:0005575;[GO:0019901]; GO:0019900; GO:0019899; GO:0005515; GO:0005488; GO:0003674;[GO:0030117]; GO:0098796; GO:0005737; GO:0048475; GO:0032991; GO:0016020; GO:0110165; GO:0005622; GO:0005575;[GO:0030122]; GO:0030131; GO:0098797; GO:0030128; GO:0030132; GO:0030119; GO:0030118; GO:0098796; GO:0005886; GO:0030125; GO:0030669; GO:0005905; GO:0030117; GO:0032991; GO:0016020; GO:0071944; GO:0030120; GO:0030665; GO:0030666; GO:0045334; GO:0012505; GO:0005737; GO:0048475; GO:0005575; GO:0110165; GO:0030662; GO:0030136; GO:0030659; GO:0098588; GO:0030139; GO:0005622; GO:0030135; GO:0012506; GO:0031410; GO:0031090; GO:0031982; GO:0097708; GO:0043227; GO:0043231; GO:0043226; GO:0043229;[GO:0030136]; GO:0030135; GO:0031410; GO:0097708; GO:0005737; GO:0031982; GO:0043231; GO:0110165; GO:0005622; GO:0043227; GO:0043229; GO:0005575; GO:0043226;[GO:0030141]; GO:0099503; GO:0012505; GO:0031410; GO:0110165; GO:0097708; GO:0005737; GO:0005575; GO:0031982; GO:0043231; GO:0005622; GO:0043227; GO:0043229; GO:0043226;[GO:0032433]; GO:0110165; GO:0030175; GO:0005575; GO:0098858; GO:0120025; GO:0042995;[GO:0032991]; GO:0005575;[GO:0035615]; GO:0140312; GO:0030674; GO:0016192; GO:0060090; GO:0006810; GO:0009987; GO:0003674; GO:0051234; GO:0008150; GO:0051179;[GO:0044877]; GO:0005488; GO:0003674;[GO:0048260]; GO:0045807; GO:0048259; GO:0030100; GO:0051050; GO:0051130; GO:0051128; GO:0060627; GO:0048518; GO:0051049; GO:0048522; GO:0050794; GO:0050789; GO:0032879; GO:0065007; GO:0008150;[GO:0048488]; GO:0140238; GO:0036465; GO:0006897; GO:0051649; GO:0099003; GO:0006810; GO:0099504; GO:0016192; GO:0098657; GO:0051234; GO:0051641; GO:0009987; GO:0051179; GO:0008150;[GO:0050750]; GO:0070325; GO:0005102; GO:0005515; GO:0005488; GO:0003674;[GO:0072583]; GO:0006898; GO:0006897; GO:0016192; GO:0098657; GO:0006810; GO:0009987; GO:0051234; GO:0008150; GO:0051179;[GO:0098793]; GO:0110165; GO:0045202; GO:0005575; GO:0030054;[GO:0098843]; GO:0110165; GO:0098794; GO:0005575; GO:0045202; GO:0030054;[GO:0098884]; GO:0099072; GO:0099590; GO:0140239; GO:0065008; GO:0031503; GO:0031623; GO:0006897; GO:0051649; GO:0099003; GO:0065007; GO:0051179; GO:0006898; GO:0016192; GO:0098657; GO:0051234; GO:0051641; GO:0008150; GO:0006810; GO:0009987;[GO:0098978]; GO:0045202; GO:0030054; GO:0110165; GO:0005575;[GO:1900126]; GO:0010558; GO:0045912; GO:1900125; GO:0010556; GO:0010605; GO:0031327; GO:0006109; GO:0009892; GO:0032885; GO:0031326; GO:0060255; GO:0009890; GO:0031324; GO:0080090; GO:0019222; GO:0048519; GO:0032881; GO:0043255; GO:0009889; GO:0031323; GO:0048523; GO:0050789; GO:0050794; GO:0065007; GO:0008150	11771	Ap2a1	mmu:11771; P17426	ENSMUSG00000060279	R-MMU-2132295; R-MMU-437239; R-MMU-8856825; R-MMU-8964038; R-MMU-416993; R-MMU-177504; R-MMU-5099900; R-MMU-5140745; R-MMU-8866427	R-MMU-2132295; R-MMU-437239; R-MMU-8856825; R-MMU-8856828; R-MMU-8964038; R-MMU-416993; R-MMU-177504; R-MMU-5099900; R-MMU-5140745; R-MMU-8866427	MHC class II antigen presentation; Recycling pathway of L1; Cargo recognition for clathrin-mediated endocytosis; LDL clearance; Trafficking of GluR2-containing AMPA receptors; Retrograde neurotrophin signalling; WNT5A-dependent internalization of FZD4; WNT5A-dependent internalization of FZD2, FZD5 and ROR2; VLDLR internalisation and degradation	WP572	EGFR1 signaling pathway	154	11	0.874	0.858	0.83	1.137	1.126	0.865	0.877	0.87	1.102	1.074	-0.2	-0.22	-0.27	0.19	0.17	-0.21	-0.19	-0.2	0.14	0.1	0.826467	0.591238	0.574554	0.932155	0.995785	0.561533	0.304094	0.98504	0.915328	1	1	1	1	1	1	1	1	1	1	1	4.54296e+06	3.49009e+06	3.96838e+06	3.93933e+06	4.03334e+06	3.53777e+06	3.89852e+06	3.50947e+06	3.7701e+06	8.42	11.4	4.96	10.94	3.7	9.72	8.45	14.7	12.84	3	3	3	4	3	3	3	3	3	2.7131e+06	1.99784e+06	2.42849e+06	150493	1.90759e+06	3.87154e+06	2.31616e+06	1.85822e+06	2.7456e+06	2.85875e+06	3.26881e+06	3.18458e+06	3.58207e+06	898133	2.5567e+06	2.49926e+06	2.00063e+06	2888720	2.21547e+06	3.20749e+06	1.85579e+06	3.19458e+06	1.8343e+06	2.03566e+06	4.47079e+06	1.97674e+06	2.31687e+06	2.63259e+06	4.6746e+06	4.54296e+06	3.9777e+06	3.10704e+06	3.49009e+06	3.90492e+06	3.96838e+06	3.64834e+06	3.99158e+06	4.30745e+06	3.60655e+06	3.51824e+06	4.30281e+06	4.28754e+06	4.03334e+06	4.01557e+06	3.56633e+06	2.98613e+06	3.53777e+06	3.38091e+06	3.89852e+06	3.95559e+06	3.48672e+06	3.50947e+06	4.47079e+06	3.25629e+06	3.7701e+06	4.21814e+06	3	3	3	3	3	3	3	3	3	3	3	3	3	3	3	3	3	3	3	3	3	3	3	3	3	3	3	3	High	High	High	High	High	High	High	High	High	High	High	High	High	High	High	High	High	High	High	High	High	High	High	High	High	High	High	High	High	High	High	High	High	High	High	High	High	High	High	High	High	High	High	High	High	High	High	High	High	High	High	High	High	High	High	High	High	High	High	High	High	High	High	High	High	149.79	1	0	0	3	Itaconyl [K863(100)]
FALSE		High	IsMasterProtein	5068	9.10305e+18	Q922D8	C-1-tetrahydrofolate synthase, cytoplasmic OS=Mus musculus OX=10090 GN=Mthfd1 PE=1 SV=4	MAPAGILNGKLVSAQIRDRLKNQVTRMQEQVPGFTPGLAILQVGDRDDSNLYINVKLKAAEEIGIKATHIKLPRTSTESEVLKYVISLNEDASVHGFIVQLPLDSENSINTEAVINAIAPEKDVDGLTSVSAGKLARGDLNDCFIPCTPKGCLELIKEAGVQIAGRHAVVVGRSKIVGAPMHDLLLWNNATVTTCHSKTANLDKEVNKGDILVVATGQPEMVKGEWIKPGAVVIDCGINYVPDDTKPNGRKVVGDVAYDEAKERASFITPVPGGVGPMTVAMLMQSTVESAQRFLQKFKPGKWTIQYNKLNLKTPVPSDIAISRSCKPKLIGNLAREIGLLTEEVELYGETKAKVLLSALDRLKHQPDGKYVVVTGITPTPLGEGKSTTTIGLVQALGAHLRQNVFACVRQPSQGPTFGIKGGAAGGGYSQVIPMEEFNLHLTGDIHAITAANNLVAAAIDARIFHELTQTDKALFNRLVPSVNGIRKFSDIQIRRLRRLGIEKTDPTTLTDDEINRFARLDIDPETITWQRVLDTNDRFLRKITIGQSPTEKGHTRTAQFDISVASEIMAVLALTSSLEDMRERLGRMVVASSKKGEPISCEDLGVSGALTVLMKDAIKPNLMQTLEGTPVFVHAGPFANIAHGNSSIIADRIALKLVGPEGFVVTEAGFGADIGMEKFFNIKCRYSGLQPHVVVLVATVRALKMHGGGPTVTAGLPLPKAYTEEDLDLVEKGFSNLRKQIENARMFGVPVVVAVNVFKTDTDAELDLVSRLSREHGAFDAVKCTHWAEGGQGALALAQAVQRASQAPSSFQLLYDLKLSIEDKIRIIAQRIYGADDIELLPEAQNKAEIYTKQGFGNLPICMAKTHLSLSHNPEQKGVPTGFVLPIRDIRASVGAGFLYPLVGTMSTMPGLPTRPCFYDIDLDPETEQVNGLF	>sp|Q922D8|C1TC_MOUSE C-1-tetrahydrofolate synthase, cytoplasmic OS=Mus musculus OX=10090 GN=Mthfd1 PE=1 SV=4	0.002	159.849	1	50	35	37	702	35	935	101.1	7.14	52412.5	553.32	45	34	46	229	224	249	32	29	33	other metabolic processes;developmental processes;other biological processes	cytosol	other molecular function	Pf00763, Pf01268, Pf02882	[GO:0000105]; GO:0006547; GO:0009073; GO:0170034; GO:0170038; GO:0009072; GO:0052803; GO:0170033; GO:0170039; GO:0046394; GO:1901607; GO:0006520; GO:0019752; GO:0008152; GO:1901605; GO:0016053; GO:0008652; GO:0044238; GO:0043436; GO:0008150; GO:0006082; GO:0044249; GO:0044283; GO:0009058; GO:0044237; GO:0044281; GO:0009987;[GO:0001780]; GO:0001776; GO:0002262; GO:0002376; GO:0048872; GO:0008150; GO:0048871; GO:0032501; GO:0042592;[GO:0001843]; GO:0060606; GO:0014020; GO:0035148; GO:0001838; GO:0001841; GO:0048646; GO:0035239; GO:0072175; GO:0016331; GO:0021915; GO:0032502; GO:0009653; GO:0035295; GO:0060562; GO:0002009; GO:0048598; GO:0060429; GO:0007399; GO:0043009; GO:0008150; GO:0048856; GO:0007275; GO:0048729; GO:0009790; GO:0009888; GO:0048731; GO:0009792; GO:0032501;[GO:0004329]; GO:0016879; GO:0016874; GO:0003824; GO:0003674;[GO:0004477]; GO:0019238; GO:0016814; GO:0016810; GO:0016787; GO:0003824; GO:0003674;[GO:0004487]; GO:0004486; GO:0016646; GO:0016645; GO:0016491; GO:0003824; GO:0003674;[GO:0004488]; GO:0004486; GO:0016646; GO:0016645; GO:0016491; GO:0003824; GO:0003674;[GO:0005524]; GO:0032559; GO:0035639; GO:0030554; GO:0032555; GO:0043168; GO:1901265; GO:1901363; GO:0017076; GO:0032553; GO:0043167; GO:0097159; GO:0036094; GO:0000166; GO:0097367; GO:0005488; GO:0003674;[GO:0005829]; GO:0110165; GO:0005737; GO:0005575; GO:0005622;[GO:0006164]; GO:0006163; GO:0009165; GO:0072522; GO:0009117; GO:0072521; GO:1901293; GO:0009058; GO:0006753; GO:0008152; GO:0034654; GO:0090407; GO:0006796; GO:0019637; GO:0055086; GO:0008150; GO:0006139; GO:0006793; GO:0044281; GO:0044238; GO:0044237; GO:0009987;[GO:0006555]; GO:0000096; GO:0009066; GO:0006790; GO:0019752; GO:0170033; GO:0170039; GO:0044237; GO:0043436; GO:1901605; GO:0006520; GO:0008152; GO:0009987; GO:0006082; GO:0044238; GO:0008150; GO:0044281;[GO:0007507]; GO:0048513; GO:0072359; GO:0048856; GO:0048731; GO:0032502; GO:0007275; GO:0008150; GO:0032501;[GO:0009069]; GO:0170033; GO:0170039; GO:1901605; GO:0006520; GO:0019752; GO:0044238; GO:0043436; GO:0008152; GO:0006082; GO:0008150; GO:0044237; GO:0044281; GO:0009987;[GO:0009070]; GO:0009069; GO:0170034; GO:0170038; GO:0170033; GO:0170039; GO:1901607; GO:0046394; GO:1901605; GO:0006520; GO:0019752; GO:0008652; GO:0016053; GO:0044238; GO:0043436; GO:0009058; GO:0006082; GO:0044249; GO:0044283; GO:0008152; GO:0044237; GO:0044281; GO:0008150; GO:0009987;[GO:0009086]; GO:0000097; GO:0006555; GO:0009067; GO:0000096; GO:0044272; GO:0046394; GO:0009066; GO:0170034; GO:0170038; GO:0006790; GO:0019752; GO:0044249; GO:0016053; GO:0170033; GO:0170039; GO:1901607; GO:0044237; GO:0043436; GO:0009058; GO:0006082; GO:0044283; GO:1901605; GO:0006520; GO:0008652; GO:0008152; GO:0009987; GO:0044281; GO:0044238; GO:0008150;[GO:0009152]; GO:0006164; GO:0009150; GO:0009260; GO:0006163; GO:0009165; GO:0072522; GO:0009259; GO:0046390; GO:0009117; GO:0072521; GO:1901293; GO:0009058; GO:0019693; GO:0090407; GO:1901137; GO:0006753; GO:0008152; GO:0034654; GO:0006796; GO:0019637; GO:1901135; GO:0055086; GO:0008150; GO:0006139; GO:0006793; GO:0044281; GO:0044238; GO:0044237; GO:0009987;[GO:0009257]; GO:0009256; GO:0043650; GO:0046654; GO:0043648; GO:0046653; GO:0046394; GO:0009396; GO:0019752; GO:0006760; GO:0016053; GO:0042398; GO:0042559; GO:0043436; GO:0006575; GO:0042558; GO:0006082; GO:0044249; GO:0044283; GO:0009058; GO:0044237; GO:0008152; GO:0044281; GO:0009987; GO:0008150;[GO:0019346]; GO:0006534; GO:0009092; GO:0050667; GO:0000096; GO:1901605; GO:0009069; GO:0170041; GO:0006790; GO:0019752; GO:0006520; GO:0170033; GO:0170039; GO:0044237; GO:0043436; GO:0044238; GO:0008152; GO:0009987; GO:0006082; GO:0008150; GO:0044281;[GO:0035999]; GO:0006730; GO:0046653; GO:0044237; GO:0044281; GO:0006760; GO:0008152; GO:0009987; GO:0006575; GO:0042558; GO:0008150;[GO:0061053]; GO:0060429; GO:0009790; GO:0009888; GO:0007275; GO:0048856; GO:0032501; GO:0032502; GO:0008150	108156	Mthfd1	mmu:108156; Q8R013; Q922D8	ENSMUSG00000021048	R-MMU-196757	R-MMU-196757	Metabolism of folate and pterines	WP435	One-carbon metabolism	158	2	0.982	1.371	1.255	0.814	1.219	1.47	1.835	1.528	0.911	1.001	-0.03	0.46	0.33	-0.3	0.29	0.56	0.88	0.61	-0.13	0	1	0.237117	0.589513	0.959201	0.656167	0.132779	0.0146638	0.0116926	0.999972	0.999976	1	1	1	1	1	1	0.32594	0.193389	1	1	4.52371e+06	5.45571e+06	4.44072e+06	4.44478e+06	3.71043e+06	6.80798e+06	6.20368e+06	5.67133e+06	5.6789e+06	3.37	20.59	6.16	17.18	11.34	21.66	19.71	16.4	7.65	3	3	3	4	3	3	3	3	3	2.69729e+06	1.98937e+06	2.65282e+06	199034	2.98194e+06	6.20483e+06	2.8025e+06	2.2618e+06	2.92831e+06	2.89474e+06	5.19285e+06	3.48984e+06	3770766	817926	1980957	2.30935e+06	3.81912e+06	4.41562e+06	4.31154e+06	7.3074e+06	2.47875e+06	5.01016e+06	2.84636e+06	3.28964e+06	7.26312e+06	3.44739e+06	3.85119e+06	3.37038e+06	4.64736e+06	4.52371e+06	4.34514e+06	4.1092e+06	5.45571e+06	6.25831e+06	4.80164e+06	4.44072e+06	4.25722e+06	4.36168e+06	5.72939e+06	3.85549e+06	4.52947e+06	3.90465e+06	3.12507e+06	3.71043e+06	6.80798e+06	4.56451e+06	6.88488e+06	7.70248e+06	5.2072e+06	6.20368e+06	5.41049e+06	5.67133e+06	7.26312e+06	5.6789e+06	6.26681e+06	5.40029e+06	2	2	2	3	3	3	3	3	3	3	3	2	3	2	2	2	3	2	3	3	3	3	3	3	2	3	3	3	High	High	High	High	High	High	High	High	High	High	High	High	High	High	High	High	High	High	High	High	High	High	High	High	High	High	High	High	High	High	High	High	High	High	High	High	High	High	High	High	High	High	High	High	High	High	High	High	High	High	High	High	High	High	High	High	High	High	High	High	High	High	High	High	High	207.24	1	0	0	3
FALSE		High	IsMasterProtein	1025	-5.6424e+18	Q9WVA4	Transgelin-2 OS=Mus musculus OX=10090 GN=Tagln2 PE=1 SV=4	MANRGPSYGLSREVQQKIEKQYDADLEQILIQWITTQCREDVGQPQPGRENFQKWLKDGTVLCKLINSLYPEGQAPVKKIQASSMAFKQMEQISQFLQAAERYGINTTDIFQTVDLWEGKNMACVQRTLMNLGGLAVARDDGLFSGDPNWFPKKSKENPRNFSDNQLQEGKNVIGLQMGTNRGASQAGMTGYGMPRQIL	>sp|Q9WVA4|TAGL2_MOUSE Transgelin-2 OS=Mus musculus OX=10090 GN=Tagln2 PE=1 SV=4	0.002	159.705	1	88	18	25	2439	18	199	22.4	8.24	263604	2453.46	71	88	88	766	838	835	15	18	18	cell organization and biogenesis;other biological processes	cytoskeleton	cytoskeletal activity	Pf00307, Pf00402	[GO:0007015]; GO:0097435; GO:0030036; GO:0016043; GO:0007010; GO:0030029; GO:0071840; GO:0006996; GO:0009987; GO:0008150;[GO:0015629]; GO:0005856; GO:0043232; GO:0043228; GO:0043229; GO:0043226; GO:0005622; GO:0110165; GO:0005575;[GO:0030855]; GO:0030154; GO:0060429; GO:0048869; GO:0009888; GO:0009987; GO:0032502; GO:0048856; GO:0008150;[GO:0051015]; GO:0003779; GO:0044877; GO:0008092; GO:0005488; GO:0005515; GO:0003674	21346	Tagln2	mmu:21346; Q3TIB8; Q6A0C6; Q78ZX2; Q91VU2; Q9WVA4	ENSMUSG00000026547	R-MMU-114608	R-MMU-114608	Platelet degranulation			35	1	0.973	1.045	0.865	0.872	0.886	0.988	0.86	0.784	1.077	0.979	-0.04	0.06	-0.21	-0.2	-0.17	-0.02	-0.22	-0.35	0.11	-0.03	0.918112	0.999994	0.58484	0.988967	0.999664	0.987267	0.794626	0.371249	0.997779	1	1	1	1	1	1	1	1	1	1	1	7.36384e+07	8.21009e+07	7.16327e+07	7.2834e+07	8.30966e+07	7.1425e+07	7.69232e+07	6.51241e+07	6.37296e+07	21.84	13.68	11.46	16.35	5.78	2.87	5.36	10.31	11.28	3	3	3	4	3	3	3	3	3	42739078	3.00881e+07	6.19027e+07	3.15769e+06	4.48741e+07	8.39198e+07	3.58768e+07	3.93939e+07	4.92723e+07	3.60264e+07	7.39732e+07	6.61762e+07	6.04052e+07	1.74067e+07	5.12748e+07	5.61741e+07	4.14856e+07	6.75976e+07	4.47288e+07	7.29776e+07	3.49697e+07	6.59981e+07	3.19631e+07	3.7775e+07	7.42319e+07	3.59242e+07	3.91643e+07	4.59517e+07	7.36384e+07	6.84185e+07	1.01392e+08	6.51927e+07	8.21009e+07	8.46432e+07	6.14692e+07	7.73442e+07	7.16327e+07	5.42831e+07	8.16164e+07	7.31098e+07	7.25591e+07	8.30966e+07	8.08888e+07	9.02548e+07	7.39524e+07	6.9877e+07	7.1425e+07	7.69232e+07	7.34619e+07	8.172e+07	6.07569e+07	6.51241e+07	7.42319e+07	5.91782e+07	6.37296e+07	7.36275e+07	3	3	3	3	3	3	3	3	3	3	3	3	3	3	3	3	3	3	3	3	3	3	3	3	3	3	3	3	High	High	High	High	High	High	High	High	High	High	High	High	High	High	High	High	High	High	High	High	High	High	High	High	High	High	High	High	High	High	High	High	High	High	High	High	High	High	High	High	High	High	High	High	High	High	High	High	High	High	High	High	High	High	High	High	High	High	High	High	High	High	High	High	High	243.83	1	0	0	3
