## Supplemental Table 1 for "SIRT4 Controls Macrophage Function and Wound Healing through Control of Protein Itaconylation in Mice" (part 3 of 3)

### Sheet: Proteins (continued)
FALSE		High	IsMasterProtein	30	-9.11761e+18	Q6NZD2	Sorting nexin-1 OS=Mus musculus OX=10090 GN=Snx1 PE=1 SV=1	MASGGGGCSASERLPPPFPGMDPESEGAAGGSEPEAGDSDTEGEDIFTGAAAATKPQSPKKTTSLFPIKNGSKENGIHEDQDQEPQDLFADATVELSLDSTQNNQKTMPGKTLTSHPPQEATNSPKPQPSYEELEEEQEDQFDLTVGITDPEKIGDGMNAYVAYKVTTQTSLPMFRSRQFAVKRRFSDFLGLYEKLSEKHSQNGFIVPPPPEKSLIGMTKVKVGKEDSSSAEFLEKRRAALERYLQRIVNHPTMLQDPDVREFLEKEELPRAVGTQALSGAGLLKMFNKATDAVSKMTIKMNESDIWFEEKLQEVECEEQRLRKLHAVVETLVNHRKELALNTALFAKSLAMLGSSEDNTALSRALSQLAEVEEKIEQLHQEQANNDFFLLAELLSDYIRLLAIVRAAFDQRMKTWQRWQDAQATLQKKRESEARLLWANKPDKLQQAKDEITEWESRVTQYERDFERISTVVRKEVTRFEKEKSKDFKNHVMKYLETLLHSQQQLAKYWEAFLPEAKAIS	>tr|Q6NZD2|Q6NZD2_MOUSE Sorting nexin-1 OS=Mus musculus OX=10090 GN=Snx1 PE=1 SV=1	0.002	158.985	1	46	22	26	1213	20	521	58.8	5.26	124862	1192.98	40	41	46	362	420	431	19	21	22	cell organization and biogenesis;transport	other membranes;cytosol;ER/Golgi;other cytoplasmic organelle;other cell component	signal transduction activity or receptor binding;other molecular function	Pf00787, Pf03700, Pf09325	[GO:0005154]; GO:0070851; GO:0005102; GO:0005515; GO:0005488; GO:0003674;[GO:0005158]; GO:0005102; GO:0005515; GO:0005488; GO:0003674;[GO:0005764]; GO:0000323; GO:0005773; GO:0043231; GO:0005737; GO:0043227; GO:0043229; GO:0110165; GO:0005622; GO:0043226; GO:0005575;[GO:0005794]; GO:0043231; GO:0005737; GO:0012505; GO:0043227; GO:0043229; GO:0110165; GO:0005622; GO:0043226; GO:0005575;[GO:0005829]; GO:0110165; GO:0005737; GO:0005575; GO:0005622;[GO:0006886]; GO:0015031; GO:0046907; GO:0008104; GO:0045184; GO:0071705; GO:0006810; GO:0051641; GO:0051649; GO:0070727; GO:0051234; GO:0009987; GO:0051179; GO:0033036; GO:0008150;[GO:0030027]; GO:0120025; GO:0031252; GO:0042995; GO:0110165; GO:0005575;[GO:0030905]; GO:0098796; GO:0030904; GO:0032991; GO:0016020; GO:0012505; GO:0005575; GO:0110165;[GO:0031623]; GO:0006898; GO:0006897; GO:0016192; GO:0098657; GO:0006810; GO:0009987; GO:0051234; GO:0008150; GO:0051179;[GO:0031901]; GO:0010008; GO:0005769; GO:0030659; GO:0098588; GO:0005768; GO:0012506; GO:0031410; GO:0031090; GO:0012505; GO:0031982; GO:0097708; GO:0005737; GO:0016020; GO:0043227; GO:0110165; GO:0043231; GO:0005622; GO:0043226; GO:0005575; GO:0043229;[GO:0034498]; GO:0042147; GO:0048193; GO:0016197; GO:0016482; GO:0016192; GO:0046907; GO:0006810; GO:0009987; GO:0051641; GO:0051649; GO:0051234; GO:0008150; GO:0051179;[GO:0035091]; GO:0005543; GO:0008289; GO:0005488; GO:0003674;[GO:0042803]; GO:0042802; GO:0046983; GO:0005515; GO:0005488; GO:0003674;[GO:0046982]; GO:0046983; GO:0005515; GO:0005488; GO:0003674;[GO:0072673]; GO:0097581; GO:0120039; GO:0120036; GO:0048858; GO:0030030; GO:0009653; GO:0000902; GO:0016043; GO:0032502; GO:0048856; GO:0071840; GO:0008150; GO:0009987;[GO:1990459]; GO:0005102; GO:0005515; GO:0005488; GO:0003674;[GO:1990460]; GO:0005102; GO:0005515; GO:0005488; GO:0003674	56440	Snx1	mmu:56440; Q6NZD2	ENSMUSG00000032382						90	0	0.816	0.887	1.126	0.893	1.343	1.229	1.2	1.242	0.993	1.218	-0.29	-0.17	0.17	-0.16	0.43	0.3	0.26	0.31	-0.01	0.28	0.994436	0.986188	0.999997	0.924601	0.867868	0.998705	0.996608	0.888505	0.999998	0.999999	1	1	1	1	1	1	1	1	1	1	1.11882e+07	1.02316e+07	9.1321e+06	1.2362e+07	8.32791e+06	9.99257e+06	9.92681e+06	1.03392e+07	1.25967e+07	23.48	46.34	25.59	29.94	29.01	17.91	4.71	35.1	12.93	3	3	3	4	3	3	3	3	3	9.40542e+06	4.92018e+06	6.6337e+06	190626	6.04688e+06	1.01442e+07	7.96468e+06	4.65127e+06	6.0754e+06	1.32973e+07	9.93113e+06	1.19793e+07	9.61287e+06	1.47506e+06	5.27899e+06	7.56722e+06	7.30226e+06	9.10459e+06	6.25769e+06	9.12635e+06	4.7254e+06	8.51851e+06	5.43927e+06	5.89675e+06	1.80683e+07	6.07132e+06	7.74116e+06	7.90777e+06	1.62053e+07	1.11882e+07	1.08656e+07	3.9356e+06	1.10633e+07	1.02316e+07	1.36462e+07	9.1321e+06	8.8325e+06	2.00358e+07	1.09572e+07	1.32344e+07	1.1547e+07	7.04169e+06	8.32791e+06	1.21582e+07	1.3017e+07	9.4116e+06	9.99257e+06	9.61977e+06	9.92681e+06	1.05478e+07	1.03392e+07	1.0166e+07	1.80683e+07	1.00013e+07	1.25967e+07	1.26705e+07	3	3	3	3	3	3	3	3	3	3	3	3	3	3	3	3	3	3	3	3	3	3	3	3	3	3	3	3	High	High	High	High	High	High	High	High	High	High	High	High	High	High	High	High	High	High	High	High	High	High	High	High	High	High	High	High	High	High	High	High	High	High	High	High	High	High	High	High	High	High	High	High	High	High	High	High	High	High	High	High	High	High	High	High	High	High	High	High	High	High	High	High	High	212.39	1	0	0	3
FALSE		High	IsMasterProtein	4904	8.54581e+18	P35821	Tyrosine-protein phosphatase non-receptor type 1 OS=Mus musculus OX=10090 GN=Ptpn1 PE=1 SV=2	MEMEKEFEEIDKAGNWAAIYQDIRHEASDFPCKVAKLPKNKNRNRYRDVSPFDHSRIKLHQEDNDYINASLIKMEEAQRSYILTQGPLPNTCGHFWEMVWEQKSRGVVMLNRIMEKGSLKCAQYWPQQEEKEMVFDDTGLKLTLISEDVKSYYTVRQLELENLTTKETREILHFHYTTWPDFGVPESPASFLNFLFKVRESGSLSLEHGPIVVHCSAGIGRSGTFCLADTCLLLMDKRKDPSSVDIKKVLLEMRRFRMGLIQTADQLRFSYLAVIEGAKFIMGDSSVQDQWKELSREDLDLPPEHVPPPPRPPKRTLEPHNGKCKELFSSHQWVSEETCGDEDSLAREEGRAQSSAMHSVSSMSPDTEVRRRMVGGGLQSAQASVPTEEELSSTEEEHKAHWPSHWKPFLVNVCMATLLATGAYLCYRVCFH	>sp|P35821|PTN1_MOUSE Tyrosine-protein phosphatase non-receptor type 1 OS=Mus musculus OX=10090 GN=Ptpn1 PE=1 SV=2	0.002	158.898	1	69	23	31	651	23	432	49.6	6.16	55605.1	613.25	52	41	69	207	198	246	19	17	23	cell organization and biogenesis;protein metabolism;other metabolic processes;stress response;signal transduction;other biological processes	plasma membrane;other membranes;cytosol;mitochondrion;ER/Golgi;other cytoplasmic organelle;other cell component	signal transduction activity or receptor binding;other molecular function	Pf00102	[GO:0004725]; GO:0004721; GO:0016791; GO:0140096; GO:0042578; GO:0003824; GO:0016788; GO:0003674; GO:0016787;[GO:0004726]; GO:0004725; GO:0004721; GO:0016791; GO:0140096; GO:0042578; GO:0003824; GO:0016788; GO:0003674; GO:0016787;[GO:0005158]; GO:0005102; GO:0005515; GO:0005488; GO:0003674;[GO:0005737]; GO:0110165; GO:0005622; GO:0005575;[GO:0005759]; GO:0070013; GO:0005739; GO:0043233; GO:0043229; GO:0043231; GO:0005737; GO:0031974; GO:0043226; GO:0005622; GO:0043227; GO:0110165; GO:0005575;[GO:0005769]; GO:0005768; GO:0031410; GO:0012505; GO:0097708; GO:0005737; GO:0110165; GO:0031982; GO:0043231; GO:0005622; GO:0005575; GO:0043227; GO:0043229; GO:0043226;[GO:0005783]; GO:0043231; GO:0005737; GO:0012505; GO:0043227; GO:0043229; GO:0110165; GO:0005622; GO:0043226; GO:0005575;[GO:0005829]; GO:0110165; GO:0005737; GO:0005575; GO:0005622;[GO:0005886]; GO:0016020; GO:0071944; GO:0110165; GO:0005575;[GO:0008270]; GO:0046914; GO:0046872; GO:0043169; GO:0043167; GO:0036094; GO:0005488; GO:0003674;[GO:0008286]; GO:0007169; GO:0032869; GO:0007167; GO:0032868; GO:0071375; GO:0007166; GO:0043434; GO:0032870; GO:1901699; GO:1901701; GO:0007165; GO:0009725; GO:1901698; GO:1901700; GO:0070887; GO:0071495; GO:0009987; GO:0050794; GO:0007154; GO:0023052; GO:0051716; GO:0009719; GO:0042221; GO:0008150; GO:0050789; GO:0050896; GO:0065007;[GO:0009966]; GO:0010646; GO:0023051; GO:0048583; GO:0050794; GO:0050789; GO:0065007; GO:0008150;[GO:0019901]; GO:0019900; GO:0019899; GO:0005515; GO:0005488; GO:0003674;[GO:0030036]; GO:0007010; GO:0030029; GO:0006996; GO:0009987; GO:0016043; GO:0008150; GO:0071840;[GO:0030061]; GO:0110165; GO:0005743; GO:0005575; GO:0019866; GO:0031966; GO:0031090; GO:0031967; GO:0005740; GO:0016020; GO:0043227; GO:0043229; GO:0005739; GO:0043226; GO:0005622; GO:0043231; GO:0005737;[GO:0030100]; GO:0051128; GO:0060627; GO:0050794; GO:0051049; GO:0050789; GO:0032879; GO:0065007; GO:0008150;[GO:0030948]; GO:0009968; GO:0030947; GO:0090288; GO:0009966; GO:0010648; GO:0023057; GO:0048585; GO:0090287; GO:0010646; GO:0023051; GO:0048583; GO:0048523; GO:0048519; GO:0050794; GO:0050789; GO:0065007; GO:0008150;[GO:0030968]; GO:0034976; GO:0035556; GO:0034620; GO:0033554; GO:0007165; GO:0006986; GO:0035967; GO:0006950; GO:0051716; GO:0009987; GO:0050794; GO:0007154; GO:0023052; GO:0035966; GO:0050896; GO:0008150; GO:0050789; GO:0065007;[GO:0030971]; GO:0005102; GO:1990782; GO:0005515; GO:0019901; GO:0005488; GO:0019900; GO:0003674; GO:0019899;[GO:0031904]; GO:0070013; GO:0005768; GO:0043233; GO:0043229; GO:0031410; GO:0012505; GO:0031974; GO:0043226; GO:0005622; GO:0097708; GO:0005737; GO:0110165; GO:0031982; GO:0043231; GO:0005575; GO:0043227;[GO:0032991]; GO:0005575;[GO:0033157]; GO:0032386; GO:0051223; GO:0051049; GO:0060341; GO:0070201; GO:0032879; GO:0050794; GO:0032880; GO:0050789; GO:0065007; GO:0008150;[GO:0034976]; GO:0033554; GO:0006950; GO:0051716; GO:0050896; GO:0009987; GO:0008150;[GO:0035335]; GO:0006470; GO:0016311; GO:0036211; GO:0006796; GO:0019538; GO:0043412; GO:0006793; GO:0043170; GO:0044238; GO:0044237; GO:0008152; GO:0009987; GO:0008150;[GO:0035791]; GO:0048008; GO:0007169; GO:0007167; GO:0007166; GO:0007165; GO:0009987; GO:0050794; GO:0007154; GO:0023052; GO:0051716; GO:0008150; GO:0050789; GO:0050896; GO:0065007;[GO:0036498]; GO:0030968; GO:0034976; GO:0035556; GO:0034620; GO:0033554; GO:0007165; GO:0006986; GO:0035967; GO:0006950; GO:0051716; GO:0009987; GO:0050794; GO:0007154; GO:0023052; GO:0035966; GO:0050896; GO:0008150; GO:0050789; GO:0065007;[GO:0038020]; GO:0001881; GO:0046628; GO:0043112; GO:0009967; GO:0046626; GO:1900078; GO:0043170; GO:0009966; GO:0010647; GO:0023056; GO:0048584; GO:0048522; GO:1900076; GO:0008152; GO:0010646; GO:0023051; GO:0048583; GO:0048518; GO:0050794; GO:0008150; GO:0050789; GO:0065007;[GO:0043507]; GO:0043406; GO:0043506; GO:0043405; GO:0043410; GO:0071902; GO:0071900; GO:0043408; GO:1902533; GO:0045860; GO:0045859; GO:1902531; GO:0009967; GO:0001934; GO:0033674; GO:0001932; GO:0043549; GO:0009966; GO:0010647; GO:0023056; GO:0048584; GO:0031401; GO:0042327; GO:0051347; GO:0031399; GO:0042325; GO:0051338; GO:0010646; GO:0023051; GO:0048583; GO:0048522; GO:0048518; GO:0051247; GO:0045937; GO:0043085; GO:0051246; GO:0019220; GO:0050790; GO:0050794; GO:0050789; GO:0010604; GO:0010562; GO:0044093; GO:0060255; GO:0080090; GO:0051174; GO:0065009; GO:0065007; GO:0009893; GO:0031325; GO:0019222; GO:0031323; GO:0008150;[GO:0046626]; GO:0009966; GO:0010646; GO:0023051; GO:0048583; GO:0050794; GO:0050789; GO:0065007; GO:0008150;[GO:0046875]; GO:0005102; GO:0005515; GO:0005488; GO:0003674;[GO:0051721]; GO:0019903; GO:0019902; GO:0019899; GO:0005515; GO:0005488; GO:0003674;[GO:0070373]; GO:0043409; GO:0070372; GO:0043408; GO:1902532; GO:1902531; GO:0009968; GO:0009966; GO:0010648; GO:0023057; GO:0048585; GO:0010646; GO:0023051; GO:0048583; GO:0048523; GO:0048519; GO:0050794; GO:0050789; GO:0065007; GO:0008150;[GO:0097443]; GO:0005768; GO:0031410; GO:0012505; GO:0097708; GO:0005737; GO:0110165; GO:0031982; GO:0043231; GO:0005622; GO:0005575; GO:0043227; GO:0043229; GO:0043226;[GO:0098554]; GO:0098562; GO:0005789; GO:0098552; GO:0031090; GO:0042175; GO:0098827; GO:0110165; GO:0016020; GO:0043227; GO:0012505; GO:0031984; GO:0005783; GO:0005575; GO:0043226; GO:0043229; GO:0043231; GO:0005737; GO:0005622;[GO:1902202]; GO:0009966; GO:0010646; GO:0023051; GO:0048583; GO:0050794; GO:0050789; GO:0065007; GO:0008150;[GO:1902236]; GO:1902235; GO:1903573; GO:2001243; GO:1905897; GO:2001242; GO:0048523; GO:0048585; GO:1902532; GO:2001234; GO:0080135; GO:1902531; GO:2001233; GO:0048519; GO:0050794; GO:0048583; GO:0009968; GO:0043066; GO:0080134; GO:0009966; GO:0042981; GO:0050789; GO:0010648; GO:0023057; GO:0043069; GO:0010646; GO:0023051; GO:0043067; GO:0065007; GO:0008150;[GO:1903898]; GO:1900102; GO:1903897; GO:1900101; GO:1902532; GO:1903573; GO:1902531; GO:1905897; GO:0009968; GO:0048523; GO:0048585; GO:0009966; GO:0080135; GO:0010648; GO:0023057; GO:0048519; GO:0050794; GO:0048583; GO:0010646; GO:0023051; GO:0080134; GO:0050789; GO:0065007; GO:0008150;[GO:1990264]; GO:0035335; GO:0006469; GO:0006470; GO:0001933; GO:0033673; GO:0045859; GO:0016311; GO:0036211; GO:0001932; GO:0031400; GO:0042326; GO:0043549; GO:0051348; GO:0006796; GO:0019538; GO:0043412; GO:0031399; GO:0042325; GO:0051248; GO:0045936; GO:0051338; GO:0043086; GO:0006793; GO:0043170; GO:0044238; GO:0051246; GO:0019220; GO:0010605; GO:0010563; GO:0050790; GO:0044092; GO:0044237; GO:0008152; GO:0060255; GO:0080090; GO:0051174; GO:0009892; GO:0031324; GO:0065009; GO:0009987; GO:0008150; GO:0019222; GO:0031323; GO:0048519; GO:0048523; GO:0065007; GO:0050789; GO:0050794;[GO:2000646]; GO:0010604; GO:0031331; GO:2000644; GO:0009893; GO:0060255; GO:0009896; GO:0031325; GO:0031329; GO:0019222; GO:0048518; GO:0009894; GO:0031323; GO:0048522; GO:0050789; GO:0050794; GO:0065007; GO:0008150	19246	Ptpn1	mmu:19246; P35821; Q60840; Q62131; Q64498; Q99JS1	ENSMUSG00000027540	R-MMU-77387; R-MMU-354192; R-MMU-912694; R-MMU-9860927; R-MMU-6807004; R-MMU-982772; R-MMU-8849472	R-MMU-77387; R-MMU-354192; R-MMU-912694; R-MMU-9860927; R-MMU-6807004; R-MMU-982772; R-MMU-8849472	Insulin receptor recycling; Integrin signaling; Regulation of IFNA/IFNB signaling; Turbulent (oscillatory, disturbed) flow shear stress activates signaling by PIEZO1 and integrins in endothelial cells; Negative regulation of MET activity; Growth hormone receptor signaling; PTK6 Down-Regulation	WP65	Insulin signaling	250	8	1.198	1.646	1.951	0.97	1.569	1.938	2.444	3.047	1.057	1.005	0.26	0.72	0.96	-0.04	0.65	0.95	1.29	1.61	0.08	0.01	0.962605	0.0454329	0.00156506	0.99982	0.506264	0.0305641	0.00206075	1.80257e-05	0.999208	1	1	0.689203	0.0487528	1	1	1	0.080084	0.00128112	1	1	2.56986e+06	3.17301e+06	3.07836e+06	4.13437e+06	1.63743e+06	4.00135e+06	4.23078e+06	4.98932e+06	5.01476e+06	7.96	22.37	13.82	11.98	37.14	22.01	5.26	11.3	7.07	3	3	3	4	3	3	3	3	3	1.30418e+06	1.13014e+06	1.58951e+06	119776	1.73428e+06	3862690	1.7967e+06	1.25611e+06	2.22119e+06	2.39747e+06	3.59178e+06	3.90419e+06	3.98043e+06	343002	867465	1.68363e+06	2.24466e+06	2.81445e+06	2.85938e+06	3.67035e+06	2.0258e+06	3.41683e+06	2.62479e+06	2.83491e+06	5.96858e+06	3.00531e+06	3.08176e+06	3.50529e+06	2.24708e+06	2.56986e+06	2.6035e+06	2.47287e+06	3.17301e+06	3.89598e+06	3.07836e+06	2.46619e+06	3.22919e+06	3.61242e+06	3.96289e+06	4.31326e+06	4.78132e+06	1.63743e+06	1.36847e+06	2.70509e+06	4.00135e+06	2.90936e+06	4.566e+06	3.86879e+06	4.25566e+06	4.23078e+06	4.98932e+06	4.88739e+06	5.96858e+06	4.95065e+06	5.01476e+06	5.61646e+06	2	2	2	2	3	3	3	2	3	3	3	3	3	2	1	2	3	3	3	3	3	3	3	3	3	3	3	3	High	High	High	High	High	High	High	High	High	High	High	High	High	High	High	High	High	High	High	High	High	High	High	High	High	High	High	High	High	High	High	High	High	High	High	High	High	High	High	High	High	High	High	High	High	High	High	High	High	High	High	High	High	High	High	High	High	High	High	High	High	High	High	High	High	204.07	1	0	0	3
FALSE		High	IsMasterProtein	4021	5.50578e+18	O08529	Calpain-2 catalytic subunit OS=Mus musculus OX=10090 GN=Capn2 PE=1 SV=4	MAGIAIKLAKDREAAEGLGSHERAIKYLNQDYETLRNECLEAGALFQDPSFPALPSSLGYKELGPYSSKTRGIEWKRPTEICADPQFIIGGATRTDICQGALGDCWLLAAIASLTLNEEILARVVPPDQSFQENYAGIFHFQFWQYGEWVEVVVDDRLPTKDGELLFVHSAEGSEFWSALLEKAYAKINGCYEALSGGATTEGFEDFTGGIAEWYELRKPPPNLFKIIQKALEKGSLLGCSIDITSAADSEAVTYQKLVKGHAYSVTGAEEVESSGSLQKLIRIRNPWGQVEWTGKWNDNCPSWNTVDPEVRANLTERQEDGEFWMSFSDFLRHYSRLEICNLTPDTLTCDSYKKWKLTKMDGNWRRGSTAGGCRNYPNTFWMNPQYLIKLEEEDEDEEDGERGCTFLVGLIQKHRRRQRKMGEDMHTIGFGIYEVPEELTGQTNIHLGKNFFLTTRARERSDTFINLREVLNRFKLPPGEYVLVPSTFEPHKDGDFCIRVFSEKKADYQAVDDEIEANIEEIDANEEDIDDGFRRLFVQLAGEDAEISAFELQTILRRVLAKRQDIKSDGFSIETCKIMVDMLDEDGSGKLGLKEFYILWTKIQKYQKIYREIDVDRSGTMNSYEMRKALEEAGFKLPCQLHQVIVARFADDELIIDFDNFVRCLVRLETLFKIFKQLDPENTGTIQLNLASWLSFSVL	>sp|O08529|CAN2_MOUSE Calpain-2 catalytic subunit OS=Mus musculus OX=10090 GN=Capn2 PE=1 SV=4	0.002	158.754	1	54	29	40	1026	29	700	79.8	4.96	86181.9	1287.65	34	31	53	264	311	451	20	19	28	protein metabolism;other metabolic processes;stress response;transport;developmental processes;other biological processes	plasma membrane;other membranes;cytosol;ER/Golgi;nucleus;other cytoplasmic organelle;other cell component	cytoskeletal activity;other molecular function	Pf00648, Pf01067, Pf13833	[GO:0000785]; GO:0110165; GO:0005694; GO:0005575; GO:0043232; GO:0043228; GO:0043229; GO:0043226; GO:0005622;[GO:0001666]; GO:0006950; GO:0036293; GO:0050896; GO:0070482; GO:0008150; GO:0009628;[GO:0001824]; GO:0048856; GO:0001701; GO:0032502; GO:0043009; GO:0008150; GO:0009792; GO:0009790; GO:0007275; GO:0032501;[GO:0004198]; GO:0004197; GO:0004175; GO:0008234; GO:0008233; GO:0016787; GO:0140096; GO:0003824; GO:0003674;[GO:0005509]; GO:0046872; GO:0043169; GO:0043167; GO:0036094; GO:0005488; GO:0003674;[GO:0005634]; GO:0043231; GO:0043227; GO:0043229; GO:0043226; GO:0005622; GO:0110165; GO:0005575;[GO:0005737]; GO:0110165; GO:0005622; GO:0005575;[GO:0005764]; GO:0000323; GO:0005773; GO:0043231; GO:0005737; GO:0043227; GO:0043229; GO:0110165; GO:0005622; GO:0043226; GO:0005575;[GO:0005794]; GO:0043231; GO:0005737; GO:0012505; GO:0043227; GO:0043229; GO:0110165; GO:0005622; GO:0043226; GO:0005575;[GO:0005829]; GO:0110165; GO:0005737; GO:0005575; GO:0005622;[GO:0005886]; GO:0016020; GO:0071944; GO:0110165; GO:0005575;[GO:0005925]; GO:0030055; GO:0070161; GO:0030054; GO:0110165; GO:0005575;[GO:0006508]; GO:0019538; GO:0043170; GO:0044238; GO:0008152; GO:0008150;[GO:0007520]; GO:0000768; GO:0014902; GO:0006949; GO:0140253; GO:0051146; GO:0009987; GO:0048646; GO:0042692; GO:0008150; GO:0032502; GO:0009653; GO:0030154; GO:0061061; GO:0048856; GO:0048869;[GO:0007565]; GO:0044703; GO:0044706; GO:0022414; GO:0032501; GO:0008150;[GO:0008092]; GO:0005515; GO:0005488; GO:0003674;[GO:0008233]; GO:0016787; GO:0140096; GO:0003824; GO:0003674;[GO:0009612]; GO:0009605; GO:0009628; GO:0050896; GO:0008150;[GO:0009897]; GO:0098552; GO:0005886; GO:0009986; GO:0110165; GO:0016020; GO:0071944; GO:0005575;[GO:0010666]; GO:0010663; GO:0010665; GO:0010661; GO:0010662; GO:0010660; GO:0043065; GO:0042981; GO:0043068; GO:0043067; GO:0048522; GO:0050794; GO:0048518; GO:0050789; GO:0065007; GO:0008150;[GO:0016540]; GO:0016485; GO:0006508; GO:0051604; GO:0019538; GO:0010467; GO:0043170; GO:0044238; GO:0009059; GO:0008152; GO:0044249; GO:0008150; GO:0009058; GO:0044237; GO:0009987;[GO:0019899]; GO:0005515; GO:0005488; GO:0003674;[GO:0030163]; GO:0009057; GO:0019538; GO:0009056; GO:0043170; GO:0044238; GO:0008152; GO:0008150;[GO:0030425]; GO:0043005; GO:0097447; GO:0120025; GO:0036477; GO:0042995; GO:0110165; GO:0005575;[GO:0031143]; GO:0120025; GO:0042995; GO:0110165; GO:0005575;[GO:0032675]; GO:0001817; GO:0010468; GO:0051239; GO:0010556; GO:0050789; GO:0031326; GO:0060255; GO:0065007; GO:0009889; GO:0031323; GO:0019222; GO:0008150; GO:0050794;[GO:0035458]; GO:0035456; GO:0071345; GO:0034097; GO:1901652; GO:0042221; GO:0050896; GO:0008150;[GO:0042542]; GO:0000302; GO:0006979; GO:1901700; GO:0006950; GO:0042221; GO:0050896; GO:0008150;[GO:0042995]; GO:0110165; GO:0005575;[GO:0043025]; GO:0044297; GO:0036477; GO:0110165; GO:0005575;[GO:0044877]; GO:0005488; GO:0003674;[GO:0045121]; GO:0098857; GO:0016020; GO:0110165; GO:0005575;[GO:0048266]; GO:0007610; GO:0048265; GO:0032501; GO:0033555; GO:0008150; GO:0006950; GO:0050896;[GO:0048488]; GO:0140238; GO:0036465; GO:0006897; GO:0051649; GO:0099003; GO:0006810; GO:0099504; GO:0016192; GO:0098657; GO:0051234; GO:0051641; GO:0009987; GO:0051179; GO:0008150;[GO:0051603]; GO:0006508; GO:0030163; GO:0019538; GO:0009057; GO:0043170; GO:0044238; GO:0009056; GO:0008152; GO:0008150;[GO:0071222]; GO:0032496; GO:0071219; GO:0071396; GO:1901701; GO:0002237; GO:0033993; GO:1901700; GO:0071216; GO:0070887; GO:0043207; GO:0009617; GO:0042221; GO:0009607; GO:0051716; GO:0009605; GO:0051707; GO:0050896; GO:0009987; GO:0044419; GO:0008150;[GO:0071230]; GO:0043200; GO:0071229; GO:0001101; GO:0070887; GO:0042221; GO:0051716; GO:0050896; GO:0009987; GO:0008150;[GO:0097038]; GO:0110165; GO:0005783; GO:0048471; GO:0005575; GO:0043231; GO:0005737; GO:0012505; GO:0043227; GO:0043229; GO:0005622; GO:0043226;[GO:0098793]; GO:0110165; GO:0045202; GO:0005575; GO:0030054;[GO:0098794]; GO:0110165; GO:0045202; GO:0005575; GO:0030054;[GO:0110158]; GO:0008303; GO:0005737; GO:1905369; GO:0110165; GO:0005622; GO:1905368; GO:0005575; GO:1902494; GO:0032991;[GO:0140249]; GO:0140246; GO:0030163; GO:0009057; GO:0019538; GO:0009056; GO:0043170; GO:0044238; GO:0008152; GO:0008150;[GO:1901741]; GO:0060143; GO:1901739; GO:0051094; GO:0051130; GO:0060142; GO:0048518; GO:0050793; GO:0048522; GO:0051128; GO:0050789; GO:0050794; GO:0065007; GO:0008150;[GO:2001247]; GO:0031328; GO:0071073; GO:0150173; GO:2001245; GO:0009891; GO:0031325; GO:0031326; GO:0046889; GO:0071071; GO:1903727; GO:0150172; GO:0009889; GO:0009893; GO:0031323; GO:0048522; GO:0045834; GO:0046890; GO:1903725; GO:0045937; GO:0019222; GO:0048518; GO:0050794; GO:0019216; GO:0019220; GO:0010562; GO:0050789; GO:0080090; GO:0051174; GO:0065007; GO:0008150	12334	Capn2	mmu:12334; O08529; O35518; O54843	ENSMUSG00000026509	R-MMU-1474228; R-MMU-9856530; R-MMU-9860927	R-MMU-1474228; R-MMU-9856530; R-MMU-9860927	Degradation of the extracellular matrix; High laminar flow shear stress activates signaling by PIEZO1 and PECAM1:CDH5:KDR in endothelial cells; Turbulent (oscillatory, disturbed) flow shear stress activates signaling by PIEZO1 and integrins in endothelial cells	WP2075; WP6	Alzheimer's disease; Integrin-mediated cell adhesion	228	5	0.888	0.852	0.879	0.908	1.046	1.023	0.827	0.797	1.077	1.154	-0.17	-0.23	-0.19	-0.14	0.07	0.03	-0.27	-0.33	0.11	0.21	0.994677	0.986932	0.967631	0.99978	1	0.95451	0.810423	0.620225	0.995473	0.983278	1	1	1	1	1	1	1	1	1	1	1.04271e+07	1.01951e+07	9.25794e+06	1.02666e+07	9.96741e+06	8.24406e+06	8.881e+06	7.94391e+06	9.16553e+06	6.85	29.02	5.12	17.93	13.47	8.93	9.14	3.56	7.39	3	3	3	4	3	3	3	3	3	6.05179e+06	4.1896e+06	6.66549e+06	292596	5.57238e+06	1.08036e+07	5.40344e+06	4.52548e+06	6.76399e+06	5.39633e+06	8.61928e+06	1.00324e+07	1.02879e+07	1.85208e+06	6.31826e+06	7.19143e+06	4.31468e+06	8.87084e+06	5.16271e+06	8.13666e+06	4.22757e+06	8.20779e+06	4.38716e+06	4.60783e+06	7.78493e+06	5.04252e+06	5.91295e+06	5.7203e+06	1.04271e+07	9.52688e+06	1.09176e+07	6.04085e+06	1.01951e+07	1.08967e+07	9.25794e+06	8.88512e+06	9.83357e+06	8.13097e+06	9.50985e+06	1.10836e+07	1.23579e+07	8.84152e+06	9.96741e+06	1.15545e+07	7.69137e+06	9.16997e+06	8.24406e+06	8.57657e+06	8.881e+06	1.0163e+07	8.33931e+06	7.94391e+06	7.78493e+06	8.30657e+06	9.62177e+06	9.16553e+06	3	3	3	3	3	3	3	3	3	3	3	3	3	3	3	3	3	3	3	3	3	3	3	3	3	3	3	3	High	High	High	High	High	High	High	High	High	High	High	High	High	High	High	High	High	High	High	High	High	High	High	High	High	High	High	High	High	High	High	High	High	High	High	High	High	High	High	High	High	High	High	High	High	High	High	High	High	High	High	High	High	High	High	High	High	High	High	High	High	High	High	High	High	186.59	1	0	0	3
FALSE		High	IsMasterProtein	4171	6.02023e+18	O55029	Coatomer subunit beta' OS=Mus musculus OX=10090 GN=Copb2 PE=1 SV=2	MPLRLDIKRKLTARSDRVKSVDLHPTEPWMLASLYNGSVCVWNHETQTLVKTFEVCDLPVRAAKFVARKNWVVTGADDMQIRVFNYNTLERVHMFEAHSDYIRCIAVHPTQPFILTSSDDMLIKLWDWDKKWSCSQVFEGHTHYVMQIVINPKDNNQFASASLDRTIKVWQLGSSSPNFTLEGHEKGVNCIDYYSGGDKPYLISGADDRLVKIWDYQNKTCVQTLEGHAQNVSCASFHPELPIIITGSEDGTVRIWHSSTYRLESTLNYGMERVWCVASLRGSNNVALGYDEGSIIVKLGREEPAMSMDANGKIIWAKHSEVQQANLKAMGDTEIKDGERLPLAVKDMGSCEIYPQTIQHNPNGRFVVVCGDGEYIIYTAMALRNKSFGSAQEFAWAHDSSEYAIRESNSIVKIFKNFKEKKSFKPDFGAESIYGGFLLGVRSVNGLAFYDWENTELIRRIEIQPKHIFWSDSGELVCIATEESFFILKYLSEKVLAAQETHEGVTEDGIEDAFEVLGEIQEIVKTGLWVGDCFIYTSSVNRLNYYVGGEIVTIAHLDRTMYLLGYIPKDNRLYLGDKELNIVSYSLLVSVLEYQTAVMRRDFSMADKVLPTIPKEQRTRVAHFLEKQGFKQQALTVSTDPEHRFELALQLGELKIAYQLAVEAESEQKWKQLAELAISKCQFSLAQECLHHAQDYGGLLLLATASGNASMVNKLAEGAERDGKNNVAFMSYFLQGKLDACLELLIRTGRLPEAAFLARTYLPSQVSRVVKLWRENLSKVNQKAAESLADPTEYENLFPGLKEAFVVEEWVKETHADLWPAKQYPLVTPNEERNVMEEAKGFQPSRPTAQQEPDGKPASSPVIMASQTTHKEEKSLLELEVDLDNLELEDIDTTDINLDEDILDD	>sp|O55029|COPB2_MOUSE Coatomer subunit beta' OS=Mus musculus OX=10090 GN=Copb2 PE=1 SV=2	0.002	158.445	1	54	29	32	944	29	905	102.4	5.3	77747.2	1080.19	35	30	54	295	266	383	22	20	29	transport	other membranes;cytosol;ER/Golgi	other molecular function	Pf00400, Pf04053	[GO:0000139]; GO:0098588; GO:0005794; GO:0031090; GO:0043231; GO:0005737; GO:0012505; GO:0016020; GO:0043227; GO:0043229; GO:0110165; GO:0005622; GO:0043226; GO:0005575;[GO:0005080]; GO:0019901; GO:0019900; GO:0019899; GO:0005515; GO:0005488; GO:0003674;[GO:0005198]; GO:0003674;[GO:0005794]; GO:0043231; GO:0005737; GO:0012505; GO:0043227; GO:0043229; GO:0110165; GO:0005622; GO:0043226; GO:0005575;[GO:0005829]; GO:0110165; GO:0005737; GO:0005575; GO:0005622;[GO:0006886]; GO:0015031; GO:0046907; GO:0008104; GO:0045184; GO:0071705; GO:0006810; GO:0051641; GO:0051649; GO:0070727; GO:0051234; GO:0009987; GO:0051179; GO:0033036; GO:0008150;[GO:0006888]; GO:0046907; GO:0048193; GO:0006810; GO:0051641; GO:0051649; GO:0016192; GO:0051234; GO:0009987; GO:0051179; GO:0008150;[GO:0006890]; GO:0048193; GO:0016192; GO:0006810; GO:0009987; GO:0051234; GO:0008150; GO:0051179;[GO:0006891]; GO:0048193; GO:0016192; GO:0006810; GO:0009987; GO:0051234; GO:0008150; GO:0051179;[GO:0030126]; GO:0030120; GO:0005794; GO:0030663; GO:0030117; GO:0030662; GO:0043231; GO:0005737; GO:0012505; GO:0030660; GO:0030137; GO:0098796; GO:0048475; GO:0030659; GO:0098588; GO:0030135; GO:0043227; GO:0043229; GO:0110165; GO:0005622; GO:0005798; GO:0032991; GO:0016020; GO:0012506; GO:0031410; GO:0031090; GO:0043226; GO:0005575; GO:0031982; GO:0097708	50797	Copb2	mmu:50797; O55029; Q3U5Z9	ENSMUSG00000032458	R-MMU-6811434; R-MMU-6807878	R-MMU-6811434; R-MMU-6807878	COPI-dependent Golgi-to-ER retrograde traffic; COPI-mediated anterograde transport			62	2	1.015	1.235	1.161	0.971	0.876	0.916	1.033	1.017	1.047	1	0.02	0.3	0.22	-0.04	-0.19	-0.13	0.05	0.02	0.07	0	0.999991	0.700993	0.942352	0.996014	0.9904	0.546157	0.997791	0.99616	1	0.999914	1	1	1	1	1	1	1	1	1	1	8.02035e+06	8.38525e+06	8.14173e+06	8.93712e+06	9.15532e+06	9.45962e+06	9.90315e+06	9.31186e+06	9.3147e+06	9.72	21.94	7.88	12.9	3.57	7	1.41	11.71	5.09	3	3	3	4	3	3	3	3	3	4.65494e+06	3.52669e+06	5.77002e+06	283724	4.58315e+06	9.03258e+06	4.45324e+06	4.54237e+06	5.60026e+06	5.20897e+06	9.13389e+06	8920311	6.7472e+06	1.86138e+06	6.04647e+06	5.69822e+06	5.95678e+06	9089925	5.92393e+06	9.32399e+06	4.80768e+06	7.99791e+06	4.8988e+06	5.31594e+06	1.12443e+07	5.51321e+06	6.15028e+06	5.8134e+06	8.02035e+06	8.01947e+06	9.45091e+06	5.85768e+06	8.38525e+06	9.11044e+06	7.62993e+06	8.91828e+06	8.14173e+06	7.84866e+06	1.00776e+07	9.85495e+06	8.10478e+06	8.88593e+06	9.53864e+06	9.15532e+06	1.06186e+07	9.39645e+06	9.45962e+06	9.8281e+06	1.00996e+07	9.90315e+06	9.31186e+06	9.16469e+06	1.12443e+07	9.08193e+06	1.0008e+07	9.3147e+06	3	2	3	2	3	3	3	3	3	3	3	3	2	3	3	3	3	3	3	3	3	3	3	3	3	3	3	3	High	High	High	High	High	High	High	High	High	High	High	High	High	High	High	High	High	High	High	High	High	High	High	High	High	High	High	High	High	High	High	High	High	High	High	High	High	High	High	High	High	High	High	High	High	High	High	High	High	High	High	High	High	High	High	High	High	High	High	High	High	High	High	High	High	189.55	1	0	0	3
FALSE		High	IsMasterProtein	877	-6.18882e+18	Q8R0X7	Sphingosine-1-phosphate lyase 1 OS=Mus musculus OX=10090 GN=Sgpl1 PE=1 SV=1	MPGTDLLKLKDFEPYLEILESYSTKAKNYVNGYCTKYEPWQLIAWSVLCTLLIVWVYELIFQPESLWSRFKKKLFKLIRKMPFIGRKIEQQVSKAKKDLVKNMPFLKVDKDYVKTLPAQGMGTAEVLERLKEYSSMDGSWQEGKASGAVYNGEPKLTELLVQAYGEFTWSNPLHPDIFPGLRKLEAEIVRMTCSLFNGGPDSCGCVTSGGTESILMACKAYRDLALEKGIKTPEIVAPESAHAAFDKAAHYFGMKIVRVALKKNMEVDVQAMKRAISRNTAMLVCSTPQFPHGVMDPVPEVAKLAVRYKIPLHVDACLGGFLIVFMEKAGYPLEKPFDFRVKGVTSISADTHKYGYAPKGSSVVMYSNEKYRTYQFFVGADWQGGVYASPSIAGSRPGGIIAACWAALMHFGENGYVEATKQIIKTARFLKSELENIKNIFIFGDPQLSVIALGSNDFDIYRLSNMMSAKGWNFNYLQFPRSIHFCITLVHTRKRVAIQFLKDIRESVTQIMKNPKAKTTGMGAIYGMAQATIDRKLVAEISSVFLDCLYTTDPVTQGNQMNGSPKPR	>sp|Q8R0X7|SGPL1_MOUSE Sphingosine-1-phosphate lyase 1 OS=Mus musculus OX=10090 GN=Sgpl1 PE=1 SV=1	0.002	158.355	1	54	25	38	1499	25	568	63.6	9.1	123445	1385.01	43	35	49	456	465	578	22	21	24	other metabolic processes;developmental processes;signal transduction;other biological processes	other membranes;ER/Golgi	other molecular function	Pf00282	[GO:0001553]; GO:0022602; GO:0008585; GO:0022414; GO:0048511; GO:0042698; GO:0008406; GO:0046545; GO:0008150; GO:0048609; GO:0048513; GO:0048608; GO:0045137; GO:0046660; GO:0048856; GO:0003006; GO:0061458; GO:0007275; GO:0007548; GO:0032502; GO:0048731; GO:0032501;[GO:0001570]; GO:0030154; GO:0048514; GO:0048869; GO:0035239; GO:0001568; GO:0009987; GO:0032502; GO:0009653; GO:0035295; GO:0048856; GO:0001944; GO:0008150; GO:0007275; GO:0048731; GO:0072359; GO:0032501;[GO:0001822]; GO:0048513; GO:0072001; GO:0048856; GO:0048731; GO:0032502; GO:0007275; GO:0008150; GO:0032501;[GO:0005783]; GO:0043231; GO:0005737; GO:0012505; GO:0043227; GO:0043229; GO:0110165; GO:0005622; GO:0043226; GO:0005575;[GO:0005789]; GO:0031090; GO:0042175; GO:0098827; GO:0016020; GO:0043227; GO:0012505; GO:0031984; GO:0005783; GO:0110165; GO:0043226; GO:0043229; GO:0043231; GO:0005737; GO:0005575; GO:0005622;[GO:0006631]; GO:0032787; GO:0044255; GO:0019752; GO:0006629; GO:0044237; GO:0043436; GO:0044238; GO:0008152; GO:0009987; GO:0006082; GO:0008150; GO:0044281;[GO:0006672]; GO:0006665; GO:0043603; GO:0006643; GO:0008152; GO:0044255; GO:0008150; GO:0006629; GO:0044237; GO:0044238; GO:0009987;[GO:0007283]; GO:0003006; GO:0048232; GO:0022414; GO:0032502; GO:0007276; GO:0008150; GO:0048609; GO:0019953;[GO:0008117]; GO:0016832; GO:0016830; GO:0016829; GO:0003824; GO:0003674;[GO:0008209]; GO:0008202; GO:0042445; GO:0006629; GO:0008152; GO:0010817; GO:0044238; GO:0008150; GO:0065008; GO:0065007;[GO:0008210]; GO:0008202; GO:0042445; GO:0006629; GO:0008152; GO:0010817; GO:0044238; GO:0008150; GO:0065008; GO:0065007;[GO:0008585]; GO:0008406; GO:0046545; GO:0048513; GO:0048608; GO:0045137; GO:0046660; GO:0048856; GO:0003006; GO:0061458; GO:0007275; GO:0007548; GO:0032502; GO:0022414; GO:0048731; GO:0032501; GO:0008150;[GO:0009791]; GO:0032501; GO:0007275; GO:0008150; GO:0048856; GO:0032502;[GO:0010761]; GO:0001667; GO:0016477; GO:0048870; GO:0009987; GO:0008150;[GO:0030097]; GO:0048468; GO:0048856; GO:0048869; GO:0030154; GO:0032502; GO:0009987; GO:0008150;[GO:0030149]; GO:0006665; GO:0046466; GO:0006643; GO:0044242; GO:0044255; GO:0016042; GO:0044248; GO:0006629; GO:0044237; GO:0009056; GO:0044238; GO:0008152; GO:0009987; GO:0008150;[GO:0030170]; GO:0043168; GO:0070279; GO:0043167; GO:0019842; GO:0097159; GO:1901363; GO:0036094; GO:0005488; GO:0003674;[GO:0033327]; GO:0003006; GO:0030154; GO:0008584; GO:0022414; GO:0032502; GO:0048869; GO:0008406; GO:0046546; GO:0008150; GO:0009987; GO:0048513; GO:0048608; GO:0045137; GO:0046661; GO:0048856; GO:0061458; GO:0007275; GO:0007548; GO:0048731; GO:0032501;[GO:0040014]; GO:0048638; GO:0051239; GO:0040008; GO:0050793; GO:0050789; GO:0065007; GO:0008150;[GO:0048008]; GO:0007169; GO:0007167; GO:0007166; GO:0007165; GO:0009987; GO:0050794; GO:0007154; GO:0023052; GO:0051716; GO:0008150; GO:0050789; GO:0050896; GO:0065007;[GO:0048705]; GO:0009887; GO:0001501; GO:0009653; GO:0048513; GO:0048731; GO:0032502; GO:0048856; GO:0007275; GO:0008150; GO:0032501;[GO:0060021]; GO:0048856; GO:0032502; GO:0008150;[GO:0060325]; GO:0009653; GO:0060323; GO:0060324; GO:0032502; GO:0048856; GO:0010171; GO:0060322; GO:0008150;[GO:0097190]; GO:0007165; GO:0006915; GO:0009987; GO:0050794; GO:0007154; GO:0023052; GO:0051716; GO:0012501; GO:0008150; GO:0050789; GO:0050896; GO:0008219; GO:0065007	20397	Sgpl1	mmu:20397; O54955; Q8C942; Q8R0X7	ENSMUSG00000020097	R-MMU-9845614	R-MMU-9845614	Sphingolipid catabolism	WP1771; WP4344; WP4690	Kennedy pathway; Sphingolipid metabolism overview; Sphingolipid metabolism (integrated pathway)	139	4	1.226	1.239	1.3	1.215	0.856	0.864	1.051	1.132	1.009	0.983	0.29	0.31	0.38	0.28	-0.22	-0.21	0.07	0.18	0.01	-0.02	0.988853	0.976321	0.813714	0.898705	0.952524	0.784589	0.999949	0.999998	0.999997	1	1	1	1	1	1	1	1	1	1	1	9.18494e+06	9.2699e+06	1.126e+07	1.13079e+07	1.07322e+07	1.12826e+07	1.13822e+07	1.21461e+07	1.19382e+07	26.28	29.01	13.15	17.31	34.87	6.84	6.34	12.11	11.11	3	3	3	4	3	3	3	3	3	4.55849e+06	5.68009e+06	5.60764e+06	324199	6.6255e+06	9.19068e+06	5.81816e+06	6.59872e+06	7.74517e+06	5.15126e+06	10325671	1.01594e+07	9.5942e+06	2.24813e+06	1.08391e+07	5.58218e+06	6.32927e+06	1.12528e+07	6.37875e+06	1.17405e+07	5.20978e+06	9.19239e+06	5.82169e+06	7.04532e+06	1.40372e+07	7.24713e+06	8.74178e+06	7.28907e+06	7.85416e+06	1.29162e+07	9.18494e+06	6.69332e+06	1.21219e+07	9.2699e+06	9.96851e+06	1.29556e+07	1.126e+07	7.76171e+06	1.13926e+07	1.12238e+07	1.15246e+07	1.07322e+07	1.70993e+07	8.96888e+06	1.12826e+07	1.16322e+07	1.01859e+07	1.23753e+07	1.09444e+07	1.13822e+07	1.10661e+07	1.21461e+07	1.40372e+07	1.19382e+07	1.4225e+07	1.16791e+07	3	3	3	2	3	3	3	3	3	3	3	3	3	3	3	3	3	3	3	3	3	3	3	3	3	3	3	3	High	High	High	High	High	High	High	High	High	High	High	High	High	High	High	High	High	High	High	High	High	High	High	High	High	High	High	High	High	High	High	High	High	High	High	High	High	High	High	High	High	High	High	High	High	High	High	High	High	High	High	High	High	High	High	High	High	High	High	High	High	High	High	High	High	192.18	1	0	0	3
FALSE		High	IsMasterProtein	1996	-2.00126e+18	Q8R081	Heterogeneous nuclear ribonucleoprotein L OS=Mus musculus OX=10090 GN=Hnrnpl PE=1 SV=2	MSRRLLPRAEKRRRRLEQRQQPDEQLRRAGAMVKMAAAGGGGGGGRYYGGGNEGGRAPKRLKTENAGDQHGGGGGGGSGAAGGGGGENYDDPHKTPASPVVHIRGLIDGVVEADLVEALQEFGPISYVVVMPKKRQALVEFEDVLGACNAVNYAADNQIYIAGHPAFVNYSTSQKISRPGDSDDSRSVNSVLLFTILNPIYSITTDVLYTICNPCGPVQRIVIFRKNGVQAMVEFDSVQSAQRAKASLNGADIYSGCCTLKIEYAKPTRLNVFKNDQDTWDYTNPNLSGQGDPGSNPNKRQRQPPLLGDHPAEYGGPHGGYHSHYHDEGYGPPPPHYEGRRMGPPVGGHRRGPSRYGPQYGHPPPPPPPPDYGPHADSPVLMVYGLDQSKMNCDRVFNVFCLYGNVEKVKFMKSKPGAAMVEMADGYAVDRAITHLNNNFMFGQKMNVCVSKQPAIMPGQSYGLEDGSCSYKDFSESRNNRFSTPEQAAKNRIQHPSNVLHFFNAPLEVTEENFFEICDELGVKRPTSVKVFSGKSERSSSGLLEWDSKSDALETLGFLNHYQMKNPNGPYPYTLKLCFSTAQHAS	>sp|Q8R081|HNRPL_MOUSE Heterogeneous nuclear ribonucleoprotein L OS=Mus musculus OX=10090 GN=Hnrnpl PE=1 SV=2	0.002	158.298	1	67	20	26	1196	20	586	63.9	8.1	82066.5	1807.15	43	22	67	368	291	537	13	10	20	RNA metabolism OR transcription;other metabolic processes;other biological processes	nucleus;other cell component	nucleic acid binding activity	Pf00076, Pf11835, Pf13893, Pf22976	[GO:0000381]; GO:0048024; GO:0043484; GO:0050684; GO:0010468; GO:0080090; GO:1903311; GO:0010556; GO:0019222; GO:0051252; GO:0031326; GO:0060255; GO:0050789; GO:0019219; GO:0009889; GO:0031323; GO:0065007; GO:0050794; GO:0008150;[GO:0000785]; GO:0110165; GO:0005694; GO:0005575; GO:0043232; GO:0043228; GO:0043229; GO:0043226; GO:0005622;[GO:0000976]; GO:0001067; GO:1990837; GO:0003676; GO:0003690; GO:0043565; GO:0097159; GO:0003677; GO:0005488; GO:0003674;[GO:0003723]; GO:0003676; GO:0097159; GO:0005488; GO:0003674;[GO:0003729]; GO:0003723; GO:0003676; GO:0097159; GO:0005488; GO:0003674;[GO:0003730]; GO:0003729; GO:0003723; GO:0003676; GO:0097159; GO:0005488; GO:0003674;[GO:0005634]; GO:0043231; GO:0043227; GO:0043229; GO:0043226; GO:0005622; GO:0110165; GO:0005575;[GO:0005654]; GO:0110165; GO:0031981; GO:0005575; GO:0070013; GO:0005634; GO:0043233; GO:0043229; GO:0043231; GO:0031974; GO:0043226; GO:0005622; GO:0043227;[GO:0005737]; GO:0110165; GO:0005622; GO:0005575;[GO:0006397]; GO:0006396; GO:0016071; GO:0044238; GO:0010467; GO:0032774; GO:0016070; GO:0008152; GO:0009059; GO:0141187; GO:0090304; GO:0008150; GO:0043170; GO:0044249; GO:0034654; GO:0006139; GO:0009058; GO:0044237; GO:0009987;[GO:0035770]; GO:0043232; GO:0099080; GO:0043228; GO:0043229; GO:0110165; GO:0043226; GO:0005622; GO:0005575;[GO:0043484]; GO:0010468; GO:0080090; GO:0010556; GO:0019222; GO:0031326; GO:0060255; GO:0050789; GO:0009889; GO:0031323; GO:0065007; GO:0050794; GO:0008150;[GO:0045120]; GO:0005634; GO:0043231; GO:0043227; GO:0043229; GO:0043226; GO:0005622; GO:0110165; GO:0005575;[GO:0045202]; GO:0030054; GO:0110165; GO:0005575;[GO:0045892]; GO:0006355; GO:1902679; GO:0010468; GO:2001141; GO:0010558; GO:0051253; GO:0010556; GO:0051252; GO:0010605; GO:0031327; GO:0045934; GO:0031326; GO:0060255; GO:0019219; GO:0009892; GO:0009890; GO:0031324; GO:0009889; GO:0031323; GO:0019222; GO:0080090; GO:0048519; GO:0048523; GO:0050794; GO:0050789; GO:0065007; GO:0008150;[GO:0048471]; GO:0110165; GO:0005737; GO:0005575; GO:0005622;[GO:0097157]; GO:0036002; GO:0003723; GO:0003676; GO:0097159; GO:0005488; GO:0003674;[GO:1990715]; GO:0003729; GO:0003723; GO:0003676; GO:0097159; GO:0005488; GO:0003674;[GO:1990904]; GO:0032991; GO:0005575	15388	Hnrnpl	mmu:15388; O54789; Q499X2; Q8K0S7; Q8R081	ENSMUSG00000015165	R-MMU-72163; R-MMU-72203	R-MMU-72163; R-MMU-72203	mRNA Splicing - Major Pathway; Processing of Capped Intron-Containing Pre-mRNA	WP310	mRNA processing	97	3	1.178	1.089	0.912	1.672	0.938	0.661	1.226	0.839	0.834	1.019	0.24	0.12	-0.13	0.74	-0.09	-0.6	0.29	-0.25	-0.26	0.03	0.999959	1	0.990576	0.458565	1	0.598291	0.999911	0.99368	0.998605	0.999999	1	1	1	1	1	1	1	1	1	1	1.0686e+07	7.52772e+06	1.25888e+07	1.07859e+07	1.13878e+07	1.39578e+07	1.16339e+07	9.55688e+06	9.74155e+06	10.17	38.76	23.27	28.88	20.6	17.04	21.13	16.33	12.71	3	3	3	4	3	3	3	3	3	5.97546e+06	4.69934e+06	7.5848e+06	267267	4.11444e+06	1.17033e+07	5.40961e+06	6.41188e+06	1.02839e+07	4.16434e+06	1.21499e+07	1.0117e+07	8.66492e+06	2.38546e+06	5.96605e+06	8.83413e+06	7.83003e+06	9.8827e+06	8.75492e+06	1.10372e+07	4.12296e+06	1.07772e+07	4.42194e+06	5.54343e+06	1.15827e+07	6.27716e+06	5.98655e+06	5.01966e+06	1.02956e+07	1.0686e+07	1.24234e+07	5.51792e+06	7.52772e+06	1.18042e+07	9.26852e+06	1.25888e+07	1.49509e+07	6.27466e+06	1.34052e+07	1.11771e+07	1.04084e+07	1.13878e+07	9.41179e+06	1.41938e+07	1.39578e+07	1.0216e+07	1.39803e+07	1.16339e+07	8.66124e+06	1.33446e+07	8.40541e+06	9.55688e+06	1.15827e+07	1.03404e+07	9.74155e+06	8.0429e+06	3	3	3	3	3	3	3	3	3	3	3	3	3	3	3	3	3	3	3	3	3	3	3	3	3	3	3	3	High	High	High	High	High	High	High	High	High	High	High	High	High	High	High	High	High	High	High	High	High	High	High	High	High	High	High	High	High	High	High	High	High	High	High	High	High	High	High	High	High	High	High	High	High	High	High	High	High	High	High	High	High	High	High	High	High	High	High	High	High	High	High	High	High	194.74	1	0	0	3
FALSE		High	IsMasterProtein	3428	3.27479e+18	Q3UIR3	E3 ubiquitin-protein ligase DTX3L OS=Mus musculus OX=10090 GN=Dtx3l PE=1 SV=1	MASSPDPPSPLLVRLRESIPKAHRKLEIYFQSRASGGGECSVQPVGPSAPDTYEVKFLKKADKEKVLKKSEHEMLVHNKPVTIVLETTKKPVEDLRPRLPSLTQPVETPSSRPPSLTGSLDEALCDDIHPQDGLVSNSVDSVVQKIFLAVTAELNCDLLSKEQRASITTVCPHIIKSMEGSDGIKKVCGNFKDIEKIHHFLSEQLLEREQKRKGSEQKRKCAPQKHTPPDVEREPPDQSSIQVPVLLLEYFKHVNPGRLEFIEYKFGVNIEIQASSPNMVTVGFTSSPFGNVEEASQSFVRDFQKCSQSLKQDCISLEEHQRAKEVRQELSRCFPKLLIKGQGRTLTLLGSPADISAATEKVSQGLGLRPVKITASGYTTGIEVDSTRFKLLEPELLQEISEIEQKFNTRGKVQEKGQKTCILFVPKDKDLDLSVQSYTGFTDAFQRATWQLRTEVLSLKGLGKERARLHNTKFADNFKKEHPNVHFVTSQESVTLTGLPHHLAQAMQYVSKRMGLAPSSGEKLAMDQETPMEISSSDPHGDQQENAALPAPRGTSSSPAASKGTEDYCVICMDTISNKHVLPKCKHEFCTSCISKAMLIKPVCPVCLTSYGIQKGNQPEGTMSYSTQKGSLPGYEGCGTIVINYEIKDGIQTKEHPNPGKAYHGTRRTAYLPDNTEGRKVLDLLHEAFKHRLTFTIGYSRATGVSDVITWNDIHHKTSKFGGPANFGYPDPDYLKRVKEELKAKGIE	>sp|Q3UIR3|DTX3L_MOUSE E3 ubiquitin-protein ligase DTX3L OS=Mus musculus OX=10090 GN=Dtx3l PE=1 SV=1	0.002	157.893	1	54	26	32	988	26	748	83	8.09	83793.1	1147.29	38	32	54	300	296	392	20	19	26	cell organization and biogenesis;protein metabolism;DNA metabolism;other metabolic processes;stress response;transport;signal transduction;other biological processes	other membranes;cytosol;nucleus;other cytoplasmic organelle;other cell component	enzyme regulator activity;other molecular function	Pf13923, Pf18102, Pf21717, Pf21718	[GO:0000077]; GO:0031570; GO:0042770; GO:0000075; GO:0006974; GO:0035556; GO:1901988; GO:0033554; GO:0007165; GO:0010948; GO:1901987; GO:0006950; GO:0051716; GO:0009987; GO:0050794; GO:0007154; GO:0023052; GO:0010564; GO:0045786; GO:0050896; GO:0008150; GO:0050789; GO:0051726; GO:0048523; GO:0065007; GO:0048519;[GO:0002230]; GO:0050691; GO:0050688; GO:0002831; GO:0031347; GO:0032101; GO:0048583; GO:0080134; GO:0050789; GO:0065007; GO:0008150;[GO:0004842]; GO:0019787; GO:0016755; GO:0140096; GO:0016746; GO:0003824; GO:0016740; GO:0003674;[GO:0004857]; GO:0030234; GO:0140678; GO:0098772; GO:0003674;[GO:0005634]; GO:0043231; GO:0043227; GO:0043229; GO:0043226; GO:0005622; GO:0110165; GO:0005575;[GO:0005654]; GO:0110165; GO:0031981; GO:0005575; GO:0070013; GO:0005634; GO:0043233; GO:0043229; GO:0043231; GO:0031974; GO:0043226; GO:0005622; GO:0043227;[GO:0005737]; GO:0110165; GO:0005622; GO:0005575;[GO:0005765]; GO:0098852; GO:0005764; GO:0005774; GO:0000323; GO:0098588; GO:0005773; GO:0031090; GO:0043231; GO:0005737; GO:0016020; GO:0043227; GO:0043229; GO:0110165; GO:0005622; GO:0043226; GO:0005575;[GO:0005829]; GO:0110165; GO:0005737; GO:0005575; GO:0005622;[GO:0006302]; GO:0006281; GO:0006259; GO:0006974; GO:0090304; GO:0033554; GO:0006139; GO:0043170; GO:0006950; GO:0051716; GO:0044238; GO:0008152; GO:0050896; GO:0009987; GO:0008150;[GO:0006511]; GO:0019941; GO:0043632; GO:0051603; GO:0009057; GO:0006508; GO:0030163; GO:0009056; GO:0043170; GO:0019538; GO:0008152; GO:0044238; GO:0008150;[GO:0007219]; GO:0007166; GO:0007165; GO:0009987; GO:0050794; GO:0007154; GO:0023052; GO:0051716; GO:0008150; GO:0050789; GO:0050896; GO:0065007;[GO:0008333]; GO:0007041; GO:0016192; GO:0007034; GO:0006810; GO:0009987; GO:0046907; GO:0051234; GO:0008150; GO:0051641; GO:0051649; GO:0051179;[GO:0015031]; GO:0045184; GO:0071705; GO:0008104; GO:0051234; GO:0006810; GO:0070727; GO:0051179; GO:0033036; GO:0051641; GO:0008150; GO:0009987;[GO:0031901]; GO:0010008; GO:0005769; GO:0030659; GO:0098588; GO:0005768; GO:0012506; GO:0031410; GO:0031090; GO:0012505; GO:0031982; GO:0097708; GO:0005737; GO:0016020; GO:0043227; GO:0110165; GO:0043231; GO:0005622; GO:0043226; GO:0005575; GO:0043229;[GO:0032991]; GO:0005575;[GO:0042393]; GO:0005515; GO:0005488; GO:0003674;[GO:0044389]; GO:0019899; GO:0005515; GO:0005488; GO:0003674;[GO:0045087]; GO:0006955; GO:0140546; GO:0002376; GO:0050896; GO:0098542; GO:0008150; GO:0006952; GO:0051707; GO:0006950; GO:0043207; GO:0044419; GO:0009605; GO:0009607;[GO:0045893]; GO:0006355; GO:1902680; GO:0010468; GO:2001141; GO:0010557; GO:0051254; GO:0010556; GO:0051252; GO:0010604; GO:0031328; GO:0045935; GO:0031326; GO:0060255; GO:0019219; GO:0009893; GO:0009891; GO:0031325; GO:0009889; GO:0031323; GO:0019222; GO:0080090; GO:0048518; GO:0048522; GO:0050794; GO:0050789; GO:0065007; GO:0008150;[GO:0046872]; GO:0043169; GO:0043167; GO:0036094; GO:0005488; GO:0003674;[GO:0051607]; GO:0009615; GO:0140546; GO:0051707; GO:0098542; GO:0043207; GO:0044419; GO:0006952; GO:0009605; GO:0009607; GO:0008150; GO:0006950; GO:0050896;[GO:0051865]; GO:0016567; GO:0032446; GO:0070647; GO:0043687; GO:0036211; GO:0019538; GO:0043412; GO:0043170; GO:0044238; GO:0008152; GO:0008150;[GO:0070936]; GO:0000209; GO:0016567; GO:0032446; GO:0070647; GO:0043687; GO:0036211; GO:0019538; GO:0043412; GO:0043170; GO:0044238; GO:0008152; GO:0008150;[GO:0097677]; GO:0061629; GO:0140297; GO:0008134; GO:0005515; GO:0005488; GO:0003674;[GO:0140768]; GO:0140767; GO:0030674; GO:0060090; GO:0003674;[GO:0140861]; GO:0006338; GO:0006974; GO:0006325; GO:0033554; GO:0016043; GO:0006950; GO:0051716; GO:0071840; GO:0050896; GO:0009987; GO:0008150;[GO:0141000]; GO:0141056; GO:0140852; GO:0061630; GO:0140993; GO:0004842; GO:0061659; GO:0140096; GO:0006338; GO:0019787; GO:0003824; GO:0006325; GO:0016755; GO:0003674; GO:0016043; GO:0016746; GO:0071840; GO:0016740; GO:0009987; GO:0008150;[GO:1900182]; GO:1900180; GO:1903829; GO:0032880; GO:0048522; GO:0060341; GO:0048518; GO:0050794; GO:0032879; GO:0050789; GO:0065007; GO:0008150;[GO:1902966]; GO:1902965; GO:1905668; GO:1905666; GO:1903829; GO:0032880; GO:0048522; GO:0060341; GO:0048518; GO:0050794; GO:0032879; GO:0050789; GO:0065007; GO:0008150;[GO:2000646]; GO:0010604; GO:0031331; GO:2000644; GO:0009893; GO:0060255; GO:0009896; GO:0031325; GO:0031329; GO:0019222; GO:0048518; GO:0009894; GO:0031323; GO:0048522; GO:0050789; GO:0050794; GO:0065007; GO:0008150	209200	Dtx3l	mmu:209200; Q3UIR3; Q8BN11	ENSMUSG00000049502	R-MMU-983168	R-MMU-983168	Antigen processing: Ubiquitination & Proteasome degradation	WP29	Notch signaling pathway	210	2	1.381	1.612	1.578	1.132	0.959	1.169	1.567	1.678	0.986	0.902	0.47	0.69	0.66	0.18	-0.06	0.23	0.65	0.75	-0.02	-0.15	0.886169	0.628256	0.906641	0.973965	0.999328	0.986566	0.299948	0.0775811	1	0.916184	1	1	1	1	1	1	1	0.640249	1	1	3.89826e+06	4.7537e+06	5.38274e+06	5.78486e+06	4.06582e+06	6.37295e+06	6.28525e+06	6.82383e+06	6.15268e+06	32.67	9.13	16.24	39.09	10.21	8.06	6.91	15.03	17.36	3	3	3	4	3	3	3	3	3	3.7968e+06	1.71432e+06	2.32669e+06	230252	2.93347e+06	4.46345e+06	4.03856e+06	2.64485e+06	3.7025e+06	7.05085e+06	5.34916e+06	5.13244e+06	3.96751e+06	851689	2.94401e+06	2.37312e+06	3.20776e+06	6.49317e+06	3.99095e+06	5.54587e+06	2991934	5.42265e+06	3.30866e+06	3.95813e+06	8.36168e+06	3.735e+06	2.86081e+06	4.09842e+06	6.54179e+06	3.89826e+06	3.81097e+06	4.7537e+06	5.36703e+06	4.50193e+06	6.91945e+06	5.19278e+06	5.38274e+06	1.06239e+07	5.90185e+06	5.6702e+06	4.76579e+06	4.06582e+06	4.64434e+06	3.81289e+06	5.71817e+06	6.71213e+06	6.37295e+06	5.84571e+06	6.28525e+06	6.71442e+06	6.28925e+06	6.82383e+06	8.36168e+06	6.15268e+06	4.65522e+06	6.56681e+06	3	2	3	3	2	3	3	3	3	3	3	3	3	3	3	3	3	3	3	3	3	3	3	3	3	3	3	3	High	High	High	High	High	High	High	High	High	High	High	High	High	High	High	High	High	High	High	High	High	High	High	High	High	High	High	High	High	High	High	High	High	High	High	High	High	High	High	High	High	High	High	High	High	High	High	High	High	High	High	High	High	High	High	High	High	High	High	High	High	High	High	High	High	199.3	1	0	0	3
FALSE		High	IsMasterProtein	4239	6.25786e+18	Q8R1Q8	Cytoplasmic dynein 1 light intermediate chain 1 OS=Mus musculus OX=10090 GN=Dync1li1 PE=1 SV=1	MAAVGRVGSFGSSPPGLASTYASGPLANELASGSGGPAAGDDEDGQNLWSCILSEVSTRSRSKLPTGKNVLLLGEDGAGKTSLIRRIQGIEEYKKGRGLEYLYLNVHDEDRDDQTRCNVWILDGDLYHKGLLKFSLDALSLRDTLVMLVVDMSKPWTALDSLQKWASVVREHVDKLKIPPEEMKEMEQKLIRDFQEYVEPGEDFPASPQRRTTGAQEDRGDSVVLPLGADTLTHNLGLPVLVVCTKCDAISVLEKEHDYRDEHFDFIQSHIRKFCLQYGAALIYTSVKENKNIDLVYKYIVQKLYGFPYKIPAVVVEKDAVFIPAGWDNDKKIGILHENFQTLKVEDNFEDIITKPPVRKFVHEKEIMAEDDQVFLMKLQSLLAKQPPTAAGRPVDASPRVPGGSPRTPNRSVSSNVASVSPIPAGSKKIDPNMKAGATSEGVLANFFNSLLSKKTGSPGGPGVGGSPGGGAAGASPSLPPSAKKSGQKPVLSDVHAELDRITRKPASVSPTTPTSPTEGEAS	>sp|Q8R1Q8|DC1L1_MOUSE Cytoplasmic dynein 1 light intermediate chain 1 OS=Mus musculus OX=10090 GN=Dync1li1 PE=1 SV=1	0.002	157.51	1	65	25	25	1098	24	523	56.6	6.42	97468.3	991.77	52	48	65	372	354	372	20	21	25	cell organization and biogenesis;other biological processes	other membranes;cytoskeleton;other cytoplasmic organelle;other cell component	cytoskeletal activity;other molecular function	Pf05783	[GO:0000226]; GO:0007010; GO:0007017; GO:0006996; GO:0009987; GO:0016043; GO:0008150; GO:0071840;[GO:0000776]; GO:0043232; GO:0099080; GO:0000779; GO:0043228; GO:0043229; GO:0110165; GO:0000775; GO:0000793; GO:0043226; GO:0005622; GO:0005575; GO:0098687; GO:0005694;[GO:0000922]; GO:0110165; GO:0005819; GO:0005575; GO:0043232; GO:0015630; GO:0043228; GO:0043229; GO:0005856; GO:0043226; GO:0005622;[GO:0003777]; GO:0003774; GO:0140657; GO:0003674;[GO:0005524]; GO:0032559; GO:0035639; GO:0030554; GO:0032555; GO:0043168; GO:1901265; GO:1901363; GO:0017076; GO:0032553; GO:0043167; GO:0097159; GO:0036094; GO:0000166; GO:0097367; GO:0005488; GO:0003674;[GO:0005813]; GO:0005815; GO:0110165; GO:0015630; GO:0005575; GO:0005856; GO:0043232; GO:0043228; GO:0043229; GO:0043226; GO:0005622;[GO:0005868]; GO:0030286; GO:0005875; GO:1902494; GO:0032991; GO:0015630; GO:0005575; GO:0005856; GO:0043232; GO:0043228; GO:0043229; GO:0043226; GO:0005622; GO:0110165;[GO:0005874]; GO:0099513; GO:0015630; GO:0099512; GO:0005856; GO:0099081; GO:0043232; GO:0099080; GO:0043228; GO:0043229; GO:0110165; GO:0043226; GO:0005622; GO:0005575;[GO:0007018]; GO:0007017; GO:0009987; GO:0008150;[GO:0019003]; GO:0032561; GO:0043168; GO:0019001; GO:0032555; GO:0043167; GO:0017076; GO:0032553; GO:0036094; GO:0000166; GO:0097367; GO:0005488; GO:1901265; GO:1901363; GO:0003674; GO:0097159;[GO:0030666]; GO:0030659; GO:0098588; GO:0030139; GO:0012506; GO:0031410; GO:0031090; GO:0031982; GO:0097708; GO:0005737; GO:0016020; GO:0043227; GO:0043231; GO:0110165; GO:0005622; GO:0043226; GO:0043229; GO:0005575;[GO:0042802]; GO:0005515; GO:0005488; GO:0003674;[GO:0045504]; GO:0005515; GO:0005488; GO:0003674;[GO:0046605]; GO:0010564; GO:0032886; GO:0051128; GO:0051726; GO:0050794; GO:0050789; GO:0065007; GO:0008150;[GO:0051301]; GO:0009987; GO:0008150;[GO:0055038]; GO:0010008; GO:0055037; GO:0030659; GO:0098588; GO:0005768; GO:0012506; GO:0031410; GO:0031090; GO:0012505; GO:0031982; GO:0097708; GO:0005737; GO:0016020; GO:0043227; GO:0110165; GO:0043231; GO:0005622; GO:0043226; GO:0005575; GO:0043229;[GO:0060627]; GO:0050794; GO:0051049; GO:0050789; GO:0032879; GO:0065007; GO:0008150;[GO:0090267]; GO:0090068; GO:0090232; GO:0090266; GO:0010564; GO:0045787; GO:0090231; GO:1901978; GO:0007088; GO:0010965; GO:0030071; GO:0033047; GO:1903504; GO:0051726; GO:0048522; GO:1901976; GO:1902533; GO:0007346; GO:0051783; GO:1905818; GO:1901990; GO:1902099; GO:0033045; GO:0050794; GO:0048518; GO:1901987; GO:1902531; GO:0009967; GO:0033043; GO:0051983; GO:0033044; GO:0050789; GO:0009966; GO:0010647; GO:0023056; GO:0048584; GO:0051128; GO:0065007; GO:0010646; GO:0023051; GO:0048583; GO:0008150;[GO:1990090]; GO:0071363; GO:1990089; GO:0070848; GO:0071495; GO:0009719; GO:0050896; GO:0008150	235661	Dync1li1	mmu:235661; Q8R1Q8	ENSMUSG00000032435	R-MMU-6798695; R-MMU-2132295; R-MMU-6807878; R-MMU-2467813; R-MMU-141444; R-MMU-2500257; R-MMU-5663220; R-MMU-9648025; R-MMU-3371497; R-MMU-6811436; R-MMU-9646399	R-MMU-6798695; R-MMU-2132295; R-MMU-6807878; R-MMU-2467813; R-MMU-141444; R-MMU-2500257; R-MMU-5663220; R-MMU-68877; R-MMU-9648025; R-MMU-3371497; R-MMU-6811436; R-MMU-9646399	Neutrophil degranulation; MHC class II antigen presentation; COPI-mediated anterograde transport; Separation of Sister Chromatids; Amplification of signal from unattached kinetochores via a MAD2 inhibitory signal; Resolution of Sister Chromatid Cohesion; RHO GTPases Activate Formins; EML4 and NUDC in mitotic spindle formation; HSP90 chaperone cycle for steroid hormone receptors (SHR) in the presence of ligand; COPI-independent Golgi-to-ER retrograde traffic; Aggrephagy			137	12	1.008	1.075	1.174	1.048	1.13	1.087	1.004	1.264	1.21	1.049	0.01	0.1	0.23	0.07	0.18	0.12	0.01	0.34	0.27	0.07	0.999747	0.998702	0.855855	0.930195	0.980952	0.999999	0.99964	0.366688	0.965141	1	1	1	1	1	1	1	1	1	1	1	9.78254e+06	9.40773e+06	9.85674e+06	1.19285e+07	8.65483e+06	8.69357e+06	1.0518e+07	1.09425e+07	1.14807e+07	7.59	15.94	12.7	12.93	22.13	19.55	3.28	16.59	3.61	3	3	3	4	3	3	3	3	3	6.07817e+06	4302026	5.49125e+06	360012	5.14201e+06	1.01434e+07	6.94929e+06	4.80747e+06	6.77992e+06	8.40791e+06	8.62815e+06	1.14442e+07	9.36909e+06	1.45484e+06	6.8686e+06	5.38672e+06	4.46158e+06	1.10545e+07	5.44421e+06	9.64479e+06	5.16736e+06	8.49448e+06	5.19121e+06	6.34716e+06	1.35631e+07	6.96941e+06	7.35856e+06	6.9561e+06	1.04725e+07	9.78254e+06	8.99429e+06	7.43269e+06	9.40773e+06	1.02308e+07	1.19065e+07	9.43877e+06	9.85674e+06	1.26687e+07	9.51963e+06	1.26432e+07	1.12542e+07	6.94517e+06	1.08356e+07	8.65483e+06	7.95324e+06	1.14273e+07	8.69357e+06	1.01662e+07	1.08552e+07	1.0518e+07	9.86768e+06	1.09425e+07	1.35631e+07	1.14807e+07	1.19741e+07	1.11456e+07	3	3	3	3	3	3	3	3	3	3	3	3	3	3	3	3	3	3	3	3	3	3	3	3	3	3	3	3	High	High	High	High	High	High	High	High	High	High	High	High	High	High	High	High	High	High	High	High	High	High	High	High	High	High	High	High	High	High	High	High	High	High	High	High	High	High	High	High	High	High	High	High	High	High	High	High	High	High	High	High	High	High	High	High	High	High	High	High	High	High	High	High	High	216.55	1	0	0	3
FALSE		High	IsMasterProtein	164	-8.66661e+18	Q9JII6	Aldo-keto reductase family 1 member A1 OS=Mus musculus OX=10090 GN=Akr1a1 PE=1 SV=3	MTASSVLLHTGQKMPLIGLGTWKSEPGQVKAAIKHALSAGYRHIDCASVYGNETEIGEALKESVGSGKAVPREELFVTSKLWNTKHHPEDVEPALRKTLADLQLEYLDLYLMHWPYAFERGDNPFPKNADGTVRYDSTHYKETWKALEVLVAKGLVKALGLSNFNSRQIDDVLSVASVRPAVLQVECHPYLAQNELIAHCHARGLEVTAYSPLGSSDRAWRHPDEPVLLEEPVVLALAEKHGRSPAQILLRWQVQRKVICIPKSINPSRILQNIQVFDFTFSPEEMKQLDALNKNWRYIVPMITVDGKRVPRDAGHPLYPFNDPY	>sp|Q9JII6|AK1A1_MOUSE Aldo-keto reductase family 1 member A1 OS=Mus musculus OX=10090 GN=Akr1a1 PE=1 SV=3	0.002	157.305	1	78	22	25	2159	21	325	36.6	7.39	222502	2644.65	61	58	74	669	696	794	18	18	20	other metabolic processes;other biological processes	plasma membrane;other membranes;cytosol;other cell component	other molecular function	Pf00248	[GO:0004032]; GO:0008106; GO:0004033; GO:0018455; GO:0016616; GO:0016614; GO:0016491; GO:0003824; GO:0003674;[GO:0005829]; GO:0110165; GO:0005737; GO:0005575; GO:0005622;[GO:0006629]; GO:0044238; GO:0008152; GO:0008150;[GO:0008106]; GO:0004033; GO:0018455; GO:0016616; GO:0016614; GO:0016491; GO:0003824; GO:0003674;[GO:0016324]; GO:0098590; GO:0045177; GO:0016020; GO:0005886; GO:0110165; GO:0071944; GO:0005575;[GO:0019640]; GO:0042840; GO:1901159; GO:0006064; GO:0042839; GO:0051167; GO:0090407; GO:1901137; GO:0019585; GO:0072329; GO:0006796; GO:0019637; GO:1901135; GO:0009058; GO:0006063; GO:0032787; GO:0046395; GO:0006793; GO:0008152; GO:0019752; GO:0016054; GO:0044237; GO:0008150; GO:0043436; GO:0006082; GO:0044248; GO:0044282; GO:0009987; GO:0044281; GO:0009056;[GO:0019853]; GO:0019852; GO:0042364; GO:0046364; GO:0046394; GO:1901336; GO:0005996; GO:0006767; GO:0019752; GO:1901334; GO:0009110; GO:0016051; GO:0044283; GO:0016053; GO:0009058; GO:0005975; GO:0044281; GO:0006766; GO:0043436; GO:0008152; GO:0044249; GO:0006082; GO:0044238; GO:0008150; GO:0044237; GO:0009987;[GO:0042840]; GO:0006064; GO:0042839; GO:0019585; GO:0072329; GO:0006063; GO:0032787; GO:0046395; GO:0019752; GO:0016054; GO:0043436; GO:0006082; GO:0044248; GO:0044282; GO:0044237; GO:0044281; GO:0009056; GO:0008152; GO:0009987; GO:0008150;[GO:0043066]; GO:0042981; GO:0043069; GO:0043067; GO:0048523; GO:0050794; GO:0048519; GO:0050789; GO:0065007; GO:0008150;[GO:0044597]; GO:0030638; GO:0030647; GO:0042180; GO:0019748; GO:0016137; GO:0044237; GO:0044281; GO:0008152; GO:1901657; GO:0009987; GO:0008150; GO:1901135;[GO:0044598]; GO:0016137; GO:0030638; GO:0034308; GO:0042180; GO:1902644; GO:1901657; GO:0019748; GO:0006066; GO:0044237; GO:0044281; GO:1901135; GO:0008152; GO:1901615; GO:0009987; GO:0008150;[GO:0045202]; GO:0030054; GO:0110165; GO:0005575;[GO:0046185]; GO:0006081; GO:0044248; GO:0044237; GO:0009056; GO:0008152; GO:0009987; GO:0008150;[GO:0047655]; GO:0016616; GO:0016614; GO:0016491; GO:0003824; GO:0003674;[GO:0047939]; GO:0016616; GO:0016614; GO:0016491; GO:0003824; GO:0003674;[GO:0047941]; GO:0016616; GO:0016614; GO:0016491; GO:0003824; GO:0003674;[GO:0047956]; GO:1990042; GO:0016616; GO:0016614; GO:0016491; GO:0003824; GO:0003674;[GO:0080007]; GO:0016616; GO:0016614; GO:0016491; GO:0003824; GO:0003674;[GO:0110095]; GO:1990748; GO:0110096; GO:0009987; GO:0098754; GO:0097237; GO:1901701; GO:0008150; GO:0009636; GO:0070887; GO:1901700; GO:0042221; GO:0051716; GO:0050896;[GO:0160163]; GO:0016616; GO:0016614; GO:0016491; GO:0003824; GO:0003674;[GO:1990002]; GO:0016616; GO:0016614; GO:0016491; GO:0003824; GO:0003674	58810	Akr1a1	mmu:58810; Q9CQI5; Q9CQT8; Q9CT53; Q9D012; Q9D016; Q9D0I7; Q9D0P3; Q9JII6	ENSMUSG00000028692	R-MMU-156590; R-MMU-5661270	R-MMU-156590; R-MMU-5661270	Glutathione conjugation; Formation of xylulose-5-phosphate	WP1251	Metapathway biotransformation	114	3	0.877	0.976	0.96	1.088	1.104	0.891	1.014	1.155	1.063	0.917	-0.19	-0.03	-0.06	0.12	0.14	-0.17	0.02	0.21	0.09	-0.12	0.931364	1	1	0.98636	0.996828	0.864328	0.99998	0.999321	0.999962	1	1	1	1	1	1	1	1	1	1	1	4.43705e+07	3.57968e+07	3.89316e+07	4.10629e+07	4.01808e+07	4.0741e+07	4.33165e+07	4.64119e+07	4.25749e+07	13.27	17.6	13.35	28.58	10.57	5.36	6.15	20.05	2.96	3	3	3	4	3	3	3	3	3	2.22583e+07	2.2034e+07	2.70894e+07	1.3001e+06	1.95656e+07	3.76585e+07	2.45044e+07	1.63772e+07	2.67789e+07	4.48393e+07	3.5945e+07	3.83442e+07	3.31365e+07	7.49976e+06	2.80663e+07	2.50083e+07	2.28548e+07	3.92775e+07	2.79074e+07	3.99754e+07	2.25283e+07	3.49829e+07	2.68243e+07	2.6921e+07	3.40118e+07	2.53267e+07	2.61639e+07	2.7595e+07	3.83505e+07	5.01041e+07	4.43705e+07	2.68415e+07	3.57968e+07	3.79831e+07	4.19844e+07	3.21544e+07	3.89316e+07	6.7562e+07	3.9659e+07	4.23618e+07	3.98038e+07	3.58026e+07	4.42762e+07	4.01808e+07	4.0741e+07	4.06019e+07	4.45639e+07	4.21367e+07	4.7326e+07	4.33165e+07	5.09888e+07	4.64119e+07	3.40118e+07	4.17209e+07	4.25749e+07	4.42148e+07	3	3	3	3	3	3	3	3	3	3	3	3	3	3	3	3	3	3	3	3	3	3	3	3	3	3	3	3	High	High	High	High	High	High	High	High	High	High	High	High	High	High	High	High	High	High	High	High	High	High	High	High	High	High	High	High	High	High	High	High	High	High	High	High	High	High	High	High	High	High	High	High	High	High	High	High	High	High	High	High	High	High	High	High	High	High	High	High	High	High	High	High	High	219.56	1	0	0	3
FALSE		High	IsMasterProtein	1570	-3.52308e+18	Q91VR5	ATP-dependent RNA helicase DDX1 OS=Mus musculus OX=10090 GN=Ddx1 PE=1 SV=1	MAAFSEMGVMPEIAQAVEEMDWLLPTDIQAESIPLILGGGDVLMAAETGSGKTGAFSIPVIQIVYETLKDQQEGKKGKTTIKTGASVLNKWQMNPYDRGSAFAIGSDGLCCQSREVKEWHGCRGTRGLLKGKHYYEVSCHDQGLCRVGWSTMQASLDLGTDKFGFGFGGTGKKSHNKQFDNYGEEFTMHDTIGCYLDIDKGHVKFSKNGKDLGLAFEIPAHIKNQALFPACVLKNAELKFNFGEEEFKFPPKDGFVALSKAPDNYIVKSQHTGNAQVSQTKFLPNAPKALIVEPSRELAEQTLNNVKQFKKYIDNPKLRELLIIGGVAARDQLSVLDNGVDIVVGTPGRLDDLVSTGKLNLSQVRFLVLDEADGLLSQGYSDFINRMHNQIPQITCDGKRLQVIVCSATLHSFDVKKLSEKIMHFPTWVDLKGEDSVPDTVHHVVVPVNPKTDKLWERLGKNHIRTDDVHAKDNTRPGANSPEMWSEAIKILKGEYAVRAIKEHKMDQAIIFCRTKIDCDNLEQYFMQQGGGPDKKGHQFSCVCLHGDRKPHERKQNLERFKKGDVRFLICTDVAARGIDIHGVPYVINVTLPDEKQNYVHRIGRVGRAERMGLAISLVATEKEKVWYHVCSNRGKGCYNTRLKEDGGCTIWYNEMQLLSEIEEHLNCTISQVEPDIKVPVDEFDGKVTYGQKRAAGGGNYKGHVDVLAPTVQELAALEKEAQTSFLHLGYLPNQLFRTF	>sp|Q91VR5|DDX1_MOUSE ATP-dependent RNA helicase DDX1 OS=Mus musculus OX=10090 GN=Ddx1 PE=1 SV=1	0.002	157.297	1	51	31	32	766	31	740	82.4	7.21	58412.1	869.8	36	38	51	244	224	298	23	23	31	cell organization and biogenesis;DNA metabolism;RNA metabolism OR transcription;other metabolic processes;stress response;other biological processes	cytosol;mitochondrion;nucleus;other cell component	nucleic acid binding activity;other molecular function	Pf00270, Pf00271, Pf00622	[GO:0002735]; GO:0002732; GO:0002733; GO:0002888; GO:0061081; GO:0002705; GO:0002720; GO:0002730; GO:0002886; GO:0002699; GO:0002703; GO:0001819; GO:0002702; GO:0002718; GO:0002684; GO:0002697; GO:0001817; GO:0010628; GO:0051240; GO:0002700; GO:0002682; GO:0048518; GO:0010468; GO:0051239; GO:0010557; GO:0050789; GO:0010556; GO:0010604; GO:0031328; GO:0065007; GO:0031326; GO:0060255; GO:0009893; GO:0009891; GO:0031325; GO:0008150; GO:0009889; GO:0031323; GO:0019222; GO:0048522; GO:0050794;[GO:0003677]; GO:0003676; GO:0097159; GO:0005488; GO:0003674;[GO:0003682]; GO:0005488; GO:0003674;[GO:0003712]; GO:0030674; GO:0140110; GO:0060090; GO:0003674;[GO:0003724]; GO:0004386; GO:0008186; GO:0140098; GO:0140640; GO:0140657; GO:0003824; GO:0003674;[GO:0003725]; GO:0003723; GO:0003676; GO:0097159; GO:0005488; GO:0003674;[GO:0004518]; GO:0016788; GO:0016787; GO:0003824; GO:0003674;[GO:0004527]; GO:0004518; GO:0016788; GO:0016787; GO:0003824; GO:0003674;[GO:0005524]; GO:0032559; GO:0035639; GO:0030554; GO:0032555; GO:0043168; GO:1901265; GO:1901363; GO:0017076; GO:0032553; GO:0043167; GO:0097159; GO:0036094; GO:0000166; GO:0097367; GO:0005488; GO:0003674;[GO:0005634]; GO:0043231; GO:0043227; GO:0043229; GO:0043226; GO:0005622; GO:0110165; GO:0005575;[GO:0005737]; GO:0110165; GO:0005622; GO:0005575;[GO:0005739]; GO:0043231; GO:0005737; GO:0043227; GO:0043229; GO:0110165; GO:0005622; GO:0043226; GO:0005575;[GO:0005829]; GO:0110165; GO:0005737; GO:0005575; GO:0005622;[GO:0006302]; GO:0006281; GO:0006259; GO:0006974; GO:0090304; GO:0033554; GO:0006139; GO:0043170; GO:0006950; GO:0051716; GO:0044238; GO:0008152; GO:0050896; GO:0009987; GO:0008150;[GO:0006388]; GO:0000394; GO:0008033; GO:0008380; GO:0006396; GO:0006399; GO:0044238; GO:0010467; GO:0032774; GO:0016070; GO:0008152; GO:0009059; GO:0141187; GO:0090304; GO:0008150; GO:0043170; GO:0044249; GO:0034654; GO:0006139; GO:0009058; GO:0044237; GO:0009987;[GO:0006397]; GO:0006396; GO:0016071; GO:0044238; GO:0010467; GO:0032774; GO:0016070; GO:0008152; GO:0009059; GO:0141187; GO:0090304; GO:0008150; GO:0043170; GO:0044249; GO:0034654; GO:0006139; GO:0009058; GO:0044237; GO:0009987;[GO:0008143]; GO:0070717; GO:0003727; GO:0003723; GO:0003676; GO:0097159; GO:0005488; GO:0003674;[GO:0009615]; GO:0051707; GO:0043207; GO:0044419; GO:0009605; GO:0009607; GO:0008150; GO:0050896;[GO:0010494]; GO:0036464; GO:0035770; GO:0005737; GO:0043232; GO:0099080; GO:0110165; GO:0005622; GO:0043228; GO:0043229; GO:0005575; GO:0043226;[GO:0016887]; GO:0017111; GO:0140657; GO:0016462; GO:0003674; GO:0016818; GO:0016817; GO:0016787; GO:0003824;[GO:0032508]; GO:0032392; GO:0071103; GO:0051276; GO:0006996; GO:0016043; GO:0071840; GO:0009987; GO:0008150;[GO:0033677]; GO:0004386; GO:0008094; GO:0008186; GO:0140098; GO:0140640; GO:0140657; GO:0140097; GO:0003824; GO:0003674;[GO:0043123]; GO:0043122; GO:1902533; GO:1902531; GO:0009967; GO:0009966; GO:0010647; GO:0023056; GO:0048584; GO:0010646; GO:0023051; GO:0048583; GO:0048522; GO:0048518; GO:0050794; GO:0050789; GO:0065007; GO:0008150;[GO:0043330]; GO:0043331; GO:0014070; GO:1901698; GO:0042221; GO:0050896; GO:0008150;[GO:0045087]; GO:0006955; GO:0140546; GO:0002376; GO:0050896; GO:0098542; GO:0008150; GO:0006952; GO:0051707; GO:0006950; GO:0043207; GO:0044419; GO:0009605; GO:0009607;[GO:0051607]; GO:0009615; GO:0140546; GO:0051707; GO:0098542; GO:0043207; GO:0044419; GO:0006952; GO:0009605; GO:0009607; GO:0008150; GO:0006950; GO:0050896;[GO:0071920]; GO:0016604; GO:0110165; GO:0005654; GO:0005575; GO:0031981; GO:0070013; GO:0005634; GO:0043233; GO:0043229; GO:0043231; GO:0031974; GO:0043226; GO:0005622; GO:0043227;[GO:0072669]; GO:0140535; GO:1902494; GO:0032991; GO:0005575;[GO:1903608]; GO:0033365; GO:0008104; GO:0070727; GO:0033036; GO:0051641; GO:0051179; GO:0009987; GO:0008150;[GO:1990904]; GO:0032991; GO:0005575	104721	Ddx1	mmu:104721; Q3TU41; Q91VR5	ENSMUSG00000037149				WP310	mRNA processing	196	1	0.801	0.78	0.748	0.896	0.919	0.821	0.632	0.696	1.134	0.987	-0.32	-0.36	-0.42	-0.16	-0.12	-0.28	-0.66	-0.52	0.18	-0.02	0.18256	0.0459126	0.0316324	0.550917	0.999984	0.959818	0.00287735	0.0652318	0.986356	0.997592	1	0.690329	0.42721	1	1	1	0.105336	0.565661	1	1	9.46448e+06	8.46026e+06	7.57768e+06	7.84907e+06	1.02993e+07	6.50621e+06	7.38103e+06	7.16735e+06	7.0764e+06	9.24	16.52	8.69	15.36	7.52	3.78	14.53	10.47	3.35	3	3	3	4	3	3	3	3	3	5.33242e+06	4.16215e+06	6644189	532530	4.62414e+06	8.18351e+06	4.10136e+06	3.85955e+06	5.7435e+06	4.44176e+06	7.24823e+06	8.74127e+06	6.41334e+06	2.27502e+06	6.52864e+06	5.81778e+06	3.64984e+06	6.60488e+06	3.9707e+06	7.00244e+06	2.88838e+06	6.56895e+06	3.77062e+06	4.05234e+06	8.43341e+06	4.11026e+06	4.34872e+06	4.51473e+06	9.18762e+06	9.46448e+06	1.08827e+07	1.09944e+07	8.46026e+06	8.25405e+06	7.02704e+06	7.57768e+06	8.34997e+06	6.69267e+06	7.99714e+06	9.65715e+06	7.70374e+06	1.08606e+07	1.02993e+07	9.34743e+06	6.50621e+06	6.8276e+06	6.34059e+06	7.38103e+06	6.06772e+06	8.13379e+06	7.16735e+06	6.98623e+06	8.43341e+06	6.77084e+06	7.0764e+06	7.23385e+06	3	3	3	3	3	3	3	3	3	3	3	3	3	3	3	3	3	3	3	3	3	3	3	3	3	3	3	3	High	High	High	High	High	High	High	High	High	High	High	High	High	High	High	High	High	High	High	High	High	High	High	High	High	High	High	High	High	High	High	High	High	High	High	High	High	High	High	High	High	High	High	High	High	High	High	High	High	High	High	High	High	High	High	High	High	High	High	High	High	High	High	High	High	200.61	1	0	0	3
FALSE		High	IsMasterProtein	1827	-2.51895e+18	Q8CFB4	Guanylate-binding protein 5 OS=Mus musculus OX=10090 GN=Gbp5 PE=1 SV=2	MAPEIHMPEPLCLIGSTEGHLVTNQEALKILSAITQPVVVVAIVGLYRTGKSYLMNKLAGKEKGFSVGSTVQSHTKGIWMWCVPHPQKPDHTLVLLDTEGLGDVEKDDKKNDTQIFALAILLSSTFVYNTMNKIDQGAIDLLHNVTELTDLLRTRNSSDSNQTEGEGPADMSFFPDLVWTLRDFFLDLQANGHAITSDEYLENSLKLKQGSDERTQTFNLPRLCIQKFFPVKKCFVFDAPALGSKLSQLPTLSNEELNSDFVQDLSEFCSHIFTQSKTKTLPGGIQVNGPRLESLVLTYVDAINSGALPSIENTVVTLARRENSAAVQKAIGHYDQLMSEKVQLPTETLQELLDLHRTCEREAIEIFRKHSFKDEGEFFQKELESLLSAKQDEICKKNADASAALCSTLLGSIFKPLEQEVAQEFYHKPGGHKLFLQRMEQLKANYRQQPGKGTQAEEVLQTYLNAKETVSRTILQTDQVLTDKEIQSKAEQERAEAARLEAQRLEAIRIQEEQRKAEMERQHQEQLRQIALEKARVAQEQQWILKQRAQEEADRIKAEQEAQLRALQQQLQHMREMNHHRRHHHDCVIS	>sp|Q8CFB4|GBP5_MOUSE Guanylate-binding protein 5 OS=Mus musculus OX=10090 GN=Gbp5 PE=1 SV=2	0.002	157.13	1	61	23	24	916	21	590	66.9	6.09	81997.2	1149.32	47	34	61	306	273	337	20	17	23	cell organization and biogenesis;stress response;other biological processes	other membranes;ER/Golgi;other cell component	enzyme regulator activity;other molecular function	Pf02263, Pf02841	[GO:0000139]; GO:0098588; GO:0005794; GO:0031090; GO:0043231; GO:0005737; GO:0012505; GO:0016020; GO:0043227; GO:0043229; GO:0110165; GO:0005622; GO:0043226; GO:0005575;[GO:0002218]; GO:0002253; GO:0045089; GO:0002376; GO:0050778; GO:0002833; GO:0031349; GO:0032103; GO:0045088; GO:0008150; GO:0002684; GO:0048584; GO:0050776; GO:0002831; GO:0031347; GO:0032101; GO:0002682; GO:0048518; GO:0048583; GO:0080134; GO:0050789; GO:0065007;[GO:0003924]; GO:0017111; GO:0016462; GO:0016818; GO:0016817; GO:0016787; GO:0003824; GO:0003674;[GO:0003925]; GO:0003924; GO:0098772; GO:0017111; GO:0003674; GO:0016462; GO:0016818; GO:0016817; GO:0016787; GO:0003824;[GO:0004866]; GO:0030414; GO:0061135; GO:0004857; GO:0061134; GO:0030234; GO:0140678; GO:0098772; GO:0003674;[GO:0005525]; GO:0032561; GO:0035639; GO:0019001; GO:0032555; GO:0043168; GO:1901265; GO:1901363; GO:0017076; GO:0032553; GO:0043167; GO:0097159; GO:0036094; GO:0000166; GO:0097367; GO:0005488; GO:0003674;[GO:0006605]; GO:0045184; GO:0008104; GO:0051234; GO:0070727; GO:0051179; GO:0033036; GO:0051641; GO:0008150; GO:0009987;[GO:0006954]; GO:0006952; GO:0006950; GO:0050896; GO:0008150;[GO:0009617]; GO:0051707; GO:0043207; GO:0044419; GO:0009605; GO:0009607; GO:0008150; GO:0050896;[GO:0030659]; GO:0012506; GO:0031410; GO:0031090; GO:0031982; GO:0097708; GO:0005737; GO:0016020; GO:0043227; GO:0043231; GO:0110165; GO:0005622; GO:0043226; GO:0043229; GO:0005575;[GO:0030695]; GO:0060589; GO:0030234; GO:0098772; GO:0003674;[GO:0031410]; GO:0097708; GO:0005737; GO:0031982; GO:0043231; GO:0110165; GO:0005622; GO:0043227; GO:0043229; GO:0005575; GO:0043226;[GO:0032731]; GO:0032651; GO:0032732; GO:0032652; GO:0001819; GO:0001817; GO:0010628; GO:0051240; GO:0010468; GO:0051239; GO:0010557; GO:0048518; GO:0010556; GO:0050789; GO:0010604; GO:0031328; GO:0031326; GO:0060255; GO:0065007; GO:0009893; GO:0009891; GO:0031325; GO:0009889; GO:0031323; GO:0019222; GO:0008150; GO:0048522; GO:0050794;[GO:0032741]; GO:0001819; GO:0032661; GO:0001817; GO:0010628; GO:0051240; GO:0010468; GO:0051239; GO:0010557; GO:0048518; GO:0010556; GO:0050789; GO:0010604; GO:0031328; GO:0031326; GO:0060255; GO:0065007; GO:0009893; GO:0009891; GO:0031325; GO:0009889; GO:0031323; GO:0019222; GO:0008150; GO:0048522; GO:0050794;[GO:0034067]; GO:0033365; GO:0008104; GO:0070727; GO:0033036; GO:0051641; GO:0051179; GO:0009987; GO:0008150;[GO:0042742]; GO:0009617; GO:0098542; GO:0051707; GO:0006952; GO:0043207; GO:0044419; GO:0006950; GO:0009605; GO:0009607; GO:0008150; GO:0050896;[GO:0042803]; GO:0042802; GO:0046983; GO:0005515; GO:0005488; GO:0003674;[GO:0045089]; GO:0002833; GO:0031349; GO:0032103; GO:0045088; GO:0050778; GO:0002831; GO:0048584; GO:0031347; GO:0032101; GO:0050776; GO:0002684; GO:0048583; GO:0048518; GO:0080134; GO:0002682; GO:0050789; GO:0065007; GO:0008150;[GO:0048471]; GO:0110165; GO:0005737; GO:0005575; GO:0005622;[GO:0051289]; GO:0051260; GO:0051262; GO:0051259; GO:0065003; GO:0022607; GO:0043933; GO:0016043; GO:0044085; GO:0071840; GO:0009987; GO:0008150;[GO:0051607]; GO:0009615; GO:0140546; GO:0051707; GO:0098542; GO:0043207; GO:0044419; GO:0006952; GO:0009605; GO:0009607; GO:0008150; GO:0006950; GO:0050896;[GO:0051715]; GO:0019835; GO:0031640; GO:0009987; GO:0001906; GO:0141061; GO:0008150; GO:0141060; GO:0044419;[GO:0071222]; GO:0032496; GO:0071219; GO:0071396; GO:1901701; GO:0002237; GO:0033993; GO:1901700; GO:0071216; GO:0070887; GO:0043207; GO:0009617; GO:0042221; GO:0009607; GO:0051716; GO:0009605; GO:0051707; GO:0050896; GO:0009987; GO:0044419; GO:0008150;[GO:0071346]; GO:0034341; GO:0071345; GO:0034097; GO:0045087; GO:1901652; GO:0006955; GO:0140546; GO:0042221; GO:0002376; GO:0050896; GO:0098542; GO:0008150; GO:0006952; GO:0051707; GO:0006950; GO:0043207; GO:0044419; GO:0009605; GO:0009607;[GO:0106139]; GO:0044217; GO:0110165; GO:0005575;[GO:0140639]; GO:0050729; GO:0031349; GO:0032103; GO:0050727; GO:0031347; GO:0048584; GO:0032101; GO:0080134; GO:0048518; GO:0048583; GO:0050789; GO:0065007; GO:0008150;[GO:0140973]; GO:0031334; GO:0140971; GO:0141087; GO:0043254; GO:0044089; GO:0051130; GO:0141085; GO:0062208; GO:1902533; GO:0044087; GO:0051128; GO:0048522; GO:0039531; GO:0009967; GO:0045089; GO:0062207; GO:1902531; GO:0050794; GO:0048518; GO:0009966; GO:0010647; GO:0023056; GO:0048584; GO:0002833; GO:0031349; GO:0032103; GO:0045088; GO:0050778; GO:0050789; GO:0010646; GO:0023051; GO:0048583; GO:0002831; GO:0031347; GO:0032101; GO:0050776; GO:0002684; GO:0065007; GO:0080134; GO:0002682; GO:0008150;[GO:1900017]; GO:0001819; GO:1900015; GO:0001817; GO:0010628; GO:0051240; GO:0010468; GO:0051239; GO:0010557; GO:0048518; GO:0010556; GO:0050789; GO:0010604; GO:0031328; GO:0031326; GO:0060255; GO:0065007; GO:0009893; GO:0009891; GO:0031325; GO:0009889; GO:0031323; GO:0019222; GO:0008150; GO:0048522; GO:0050794;[GO:1900227]; GO:0031334; GO:1900225; GO:0141087; GO:0043254; GO:0044089; GO:0051130; GO:0141085; GO:0062208; GO:1902533; GO:0044087; GO:0051128; GO:0048522; GO:0039531; GO:0009967; GO:0045089; GO:0062207; GO:1902531; GO:0050794; GO:0048518; GO:0009966; GO:0010647; GO:0023056; GO:0048584; GO:0002833; GO:0031349; GO:0032103; GO:0045088; GO:0050778; GO:0050789; GO:0010646; GO:0023051; GO:0048583; GO:0002831; GO:0031347; GO:0032101; GO:0050776; GO:0002684; GO:0065007; GO:0080134; GO:0002682; GO:0008150	229898	Gbp5	E9QJR4; mmu:229898; Q8CFA4; Q8CFA8; Q8CFB4	ENSMUSG00000105504						200	0	6.018	6.209	2.179	1.019	0.772	4.56	4.623	1.839	1.037	0.914	2.59	2.63	1.12	0.03	-0.37	2.19	2.21	0.88	0.05	-0.13	2.29127e-06	1.25738e-06	0.00951117	1	0.712077	7.13708e-05	5.63425e-05	0.138551	0.999997	0.999963	0.00101733	0.000222807	0.175215	1	1	0.0112748	0.00468162	0.909458	1	1	1.00445e+06	5.93482e+06	6.04468e+06	3.633e+06	1.30144e+06	6.01611e+06	6.23637e+06	2.39381e+06	2.18873e+06	41.67	29.82	35.82	45.42	16.51	4.32	1.62	7.48	18.63	3	3	3	4	3	3	3	3	3	582974	499877	278544	199413	3.24381e+06	7.56632e+06	4825038	1.99418e+06	4.15781e+06	5.12451e+06	3.28101e+06	3.30025e+06	2.82578e+06	208348	872137	810008	3.13271e+06	5.8357e+06	3.76749e+06	6.07759e+06	2.96866e+06	5.02592e+06	1.18736e+06	1.38852e+06	2.6159e+06	1.6083e+06	1.12087e+06	1.36601e+06	1.00445e+06	1.13669e+06	456236	4.11701e+06	5.93482e+06	7.63154e+06	8.26695e+06	3.91529e+06	6.04468e+06	7.72141e+06	3.62002e+06	3.64604e+06	3.39435e+06	994619	1.37585e+06	1.30144e+06	5.58438e+06	6.03249e+06	6.01611e+06	6.40618e+06	6.23637e+06	6.22318e+06	2.25699e+06	2.39381e+06	2.6159e+06	2.64935e+06	1.82393e+06	2.18873e+06	1	1	1	3	3	3	3	3	3	3	3	3	3	1	1	1	3	3	3	3	3	3	3	3	3	3	3	3	High	Peak Found	High	High	High	High	Peak Found	Peak Found	Peak Found	Peak Found	High	High	High	High	High	High	High	High	High	High	High	High	High	High	High	High	High	High	High	Peak Found	Peak Found	High	High	High	High	High	High	High	High	High	High	Peak Found	Peak Found	Peak Found	High	High	High	High	High	High	High	High	High	High	High	High	High	High	High	High	Peak Found	High	High	High	High	220.78	1	0	0	3
FALSE		High	IsMasterProtein	4096	5.82629e+18	Q8CI51	PDZ and LIM domain protein 5 OS=Mus musculus OX=10090 GN=Pdlim5 PE=1 SV=4	MSNYSVSLVGPAPWGFRLQGGKDFNMPLTISSLKDGGKASQAHVRIGDVVLSIDGISAQGMTHLEAQNKIKACTGSLNMTLQRASAAAKSEPVSVQKGEPKEVVKPVPITSPAVSKVTSTTNMAYNKAPRPFGSVSSPKVTSIPSPSSAFTPAHAATSSHASPTPVAAATPLHLSASGLHVSANLSADQCSSPPNTGKPAVNVPRQPTVTSVCSESAQELAEGQRRGSQGDIKQQNGPPRKHIVERNTEFYHIPTHSDASKKRLIEDTEDWRPRTGTTQSRSFRILAQITGTEHLTESENDNTKKANSTQEPSQQPASSGASPLSASEGPESPGSSRPSVAGLRSAAAFKPVGSTSVKSPSWQRPNQAAPSTGRISNNARSSGTGASVGPPQPSDQDTLVQRAEHIPAGKRTPMCAHCNQVIRGPFLVALGKSWHPEEFNCAHCKNTMAYIGFVEEKGALYCELCYEKFFAPECGRCQRKILGEVINALKQTWHVSCFVCVACGKPIRNNVFHLEDGEPYCETDYYALFGTICRGCEFPIEAGDMFLEALGYTWHDTCFVCSVCCESLEGQTFFSKKDKPLCKKHAHSVNF	>sp|Q8CI51|PDLI5_MOUSE PDZ and LIM domain protein 5 OS=Mus musculus OX=10090 GN=Pdlim5 PE=1 SV=4	0.002	156.786	1	53	22	26	708	3	591	63.3	8.25	45609.6	792.1	41	30	53	248	181	279	17	15	22	cell organization and biogenesis;developmental processes;other biological processes	other membranes;cytosol;cytoskeleton;other cell component	cytoskeletal activity;other molecular function	Pf00412, Pf00595	[GO:0001725]; GO:0042641; GO:0097517; GO:0110165; GO:0015629; GO:0032432; GO:0005575; GO:0005856; GO:0043232; GO:0043228; GO:0043229; GO:0043226; GO:0005622;[GO:0003779]; GO:0008092; GO:0005515; GO:0005488; GO:0003674;[GO:0005080]; GO:0019901; GO:0019900; GO:0019899; GO:0005515; GO:0005488; GO:0003674;[GO:0005829]; GO:0110165; GO:0005737; GO:0005575; GO:0005622;[GO:0005912]; GO:0005911; GO:0070161; GO:0030054; GO:0110165; GO:0005575;[GO:0007507]; GO:0048513; GO:0072359; GO:0048856; GO:0048731; GO:0032502; GO:0007275; GO:0008150; GO:0032501;[GO:0014069]; GO:0099572; GO:0032279; GO:0043226; GO:0098794; GO:0098984; GO:0110165; GO:0045202; GO:0005575; GO:0030054;[GO:0016020]; GO:0110165; GO:0005575;[GO:0030018]; GO:0110165; GO:0031674; GO:0005575; GO:0030017; GO:0030016; GO:0043292; GO:0043232; GO:0099512; GO:0005737; GO:0043228; GO:0043229; GO:0099081; GO:0005622; GO:0043226; GO:0099080;[GO:0030036]; GO:0007010; GO:0030029; GO:0006996; GO:0009987; GO:0016043; GO:0008150; GO:0071840;[GO:0031941]; GO:0032991; GO:0005884; GO:0005575; GO:0099513; GO:0015629; GO:0099512; GO:0005856; GO:0099081; GO:0043232; GO:0099080; GO:0043228; GO:0043229; GO:0110165; GO:0043226; GO:0005622;[GO:0042805]; GO:0008092; GO:0005515; GO:0005488; GO:0003674;[GO:0042995]; GO:0110165; GO:0005575;[GO:0046872]; GO:0043169; GO:0043167; GO:0036094; GO:0005488; GO:0003674;[GO:0051371]; GO:0051393; GO:0042805; GO:0008092; GO:0005515; GO:0005488; GO:0003674;[GO:0051963]; GO:0050807; GO:1901888; GO:0051128; GO:0050803; GO:0044087; GO:0050794; GO:0065008; GO:0050789; GO:0065007; GO:0008150;[GO:0061001]; GO:0010975; GO:0022603; GO:0099175; GO:0120035; GO:0050793; GO:0050807; GO:0031344; GO:0050789; GO:0051128; GO:0050803; GO:0065007; GO:0050794; GO:0065008; GO:0008150;[GO:0061049]; GO:0048588; GO:0003301; GO:0055013; GO:0016049; GO:0048589; GO:0048468; GO:0003298; GO:0003300; GO:0055017; GO:0055002; GO:0055006; GO:0055007; GO:0009987; GO:0040007; GO:0032502; GO:0048856; GO:0048869; GO:0030154; GO:0014896; GO:0014897; GO:0048738; GO:0060419; GO:0055001; GO:0051146; GO:0035051; GO:0008150; GO:0003012; GO:0014706; GO:0007507; GO:0035265; GO:0042692; GO:0003008; GO:0060537; GO:0048513; GO:0072359; GO:0032501; GO:0061061; GO:0009888; GO:0048731; GO:0007275;[GO:0061061]; GO:0048856; GO:0032502; GO:0008150;[GO:0098793]; GO:0110165; GO:0045202; GO:0005575; GO:0030054	56376	Pdlim5	mmu:56376; Q3UGD0; Q8CI51; Q9QYN0; Q9QYN1; Q9QYN2	ENSMUSG00000028273						122	0	1.116	1.244	0.751	0.83	0.854	1.147	1.12	0.685	0.948	0.936	0.16	0.31	-0.41	-0.27	-0.23	0.2	0.16	-0.55	-0.08	-0.1	0.999341	0.999913	0.825715	0.99998	1	0.996878	0.934374	0.966188	0.979284	0.998807	1	1	1	1	1	1	1	1	1	1	1.89802e+06	2.5511e+06	2.11781e+06	2.35929e+06	2.22355e+06	2.49089e+06	2.36113e+06	1.52317e+06	1.42582e+06	12.82	38.81	16.02	25.99	13.97	11.13	19.25	30.26	8.78	3	3	3	4	3	3	3	3	3	1.1016e+06	780763	1.38162e+06	73111.6	1.39436e+06	3.42204e+06	1.12815e+06	1.07867e+06	1.8031e+06	996675	1.99677e+06	2.28696e+06	2413447	363581	1.4252e+06	1.38393e+06	1.39733e+06	2.84263e+06	1.49949e+06	2.24002e+06	807341	1.99404e+06	801312	768264	2.30799e+06	987861	850828	889871	1.89802e+06	1.77541e+06	2.26301e+06	1.50944e+06	2.5511e+06	3.45154e+06	1.9329e+06	2.11781e+06	2.62137e+06	1.50175e+06	2.20308e+06	2.52658e+06	2.89905e+06	1.73568e+06	2.24833e+06	2.22355e+06	2.49089e+06	2.93849e+06	2.39445e+06	2.36113e+06	1.69601e+06	2.46905e+06	1.52317e+06	1.32449e+06	2.30799e+06	1.62731e+06	1.3845e+06	1.42582e+06	3	2	2	2	3	3	3	2	3	3	3	3	3	2	3	3	3	3	3	3	3	3	3	2	3	3	3	3	High	High	High	High	High	High	High	High	High	High	High	High	High	High	High	High	High	High	High	High	High	High	High	High	High	High	High	High	High	High	High	High	High	High	High	High	High	High	High	High	High	High	High	High	High	High	High	High	High	High	High	High	High	High	High	High	High	High	High	High	High	High	High	High	High	214.18	1	0	0	3
FALSE		High	IsMasterProtein	4436	6.94817e+18	Q9DB77	Cytochrome b-c1 complex subunit 2, mitochondrial OS=Mus musculus OX=10090 GN=Uqcrc2 PE=1 SV=1	MKLLSRAGSFSRFYSLKVAPKVKTSAAPGGVPLQPQDLEFTKLPNGLVIASLENYAPLSRIGLFVKAGSRYEDSNNLGTSHLLRLASSLTTKGASSFKITRGIEAVGGKLSVTATRENMAYTVEGIRSDIEILMEFLLNVTTAPEFRRWEVAALRSQLKIDKAVAFQNSQTRIIENLHDVAYKNALANPLYCPDYRMGKITSEELHYFVQNHFTSARMALVGLGVSHSVLKQVAEQFLNMRGGLGLAGAKAKYRGGEIREQNGDNLVHAAIVAESAAIGNAEANAFSVLQHLLGAGPHIKRGNNTTSLLSQSVAKGSHQPFDVSAFNASYSDSGLFGIYTISQAAAAGEVINAAYNQVKAVAQGNLSSADVQAAKNKLKAGYLMSVETSEGFLSEIGSQALAAGSYMPPSTVLQQIDSVADADVVKAAKKFVSGKKSMAASGNLGHTPFLDEL	>sp|Q9DB77|QCR2_MOUSE Cytochrome b-c1 complex subunit 2, mitochondrial OS=Mus musculus OX=10090 GN=Uqcrc2 PE=1 SV=1	0.002	156.51	1	71	20	24	1140	20	453	48.2	9.25	109650	1063.63	71	42	71	383	372	385	20	16	20	protein metabolism;other metabolic processes;other biological processes	other membranes;mitochondrion;nucleus	other molecular function	Pf00675, Pf05193	[GO:0004222]; GO:0004175; GO:0008237; GO:0008233; GO:0016787; GO:0140096; GO:0003824; GO:0003674;[GO:0005654]; GO:0110165; GO:0031981; GO:0005575; GO:0070013; GO:0005634; GO:0043233; GO:0043229; GO:0043231; GO:0031974; GO:0043226; GO:0005622; GO:0043227;[GO:0005739]; GO:0043231; GO:0005737; GO:0043227; GO:0043229; GO:0110165; GO:0005622; GO:0043226; GO:0005575;[GO:0005750]; GO:0005575;[GO:0005751]; GO:0005575;[GO:0006122]; GO:0019646; GO:0042775; GO:0009060; GO:0022904; GO:0006119; GO:0042773; GO:0045333; GO:0022900; GO:0015980; GO:0006091; GO:0044237; GO:0008152; GO:0009987; GO:0008150;[GO:0006508]; GO:0019538; GO:0043170; GO:0044238; GO:0008152; GO:0008150;[GO:0009410]; GO:0042221; GO:0050896; GO:0008150;[GO:0044877]; GO:0005488; GO:0003674;[GO:0045275]; GO:0070069; GO:0098803; GO:1902495; GO:1990204; GO:1902494; GO:0032991; GO:0098796; GO:1990351; GO:0005575; GO:0016020; GO:0110165;[GO:0045333]; GO:0015980; GO:0006091; GO:0044237; GO:0008152; GO:0009987; GO:0008150;[GO:0046872]; GO:0043169; GO:0043167; GO:0036094; GO:0005488; GO:0003674	67003	Uqcrc2	mmu:67003; Q8BK11; Q9CVK7; Q9DB77	ENSMUSG00000030884	R-MMU-611105; R-MMU-9837999; R-MMU-9865881	R-MMU-611105; R-MMU-9837999; R-MMU-9865881	Respiratory electron transport; Mitochondrial protein degradation; Complex III assembly	WP295	Electron transport chain	65	4	1.014	0.894	0.883	1.23	1.02	0.84	0.912	0.952	0.999	0.946	0.02	-0.16	-0.18	0.3	0.03	-0.25	-0.13	-0.07	0	-0.08	0.975116	0.906504	0.901035	0.428194	0.992744	0.330042	0.999526	1	1	0.999998	1	1	1	1	1	1	1	1	1	1	1.30336e+07	1.07392e+07	1.32129e+07	1.11654e+07	1.27823e+07	1.16627e+07	1.1649e+07	1.21634e+07	1.1505e+07	14.99	30.31	14.7	15.05	17.9	7.78	3.59	7.99	4.95	3	3	3	4	3	3	3	3	3	7.56456e+06	5.58446e+06	1.00798e+07	297628	6.22035e+06	1.06474e+07	5.94972e+06	6.72974e+06	9.22849e+06	5.94052e+06	1.15286e+07	1.07714e+07	8.72139e+06	2.15548e+06	9.3827e+06	7.9556e+06	5.97963e+06	1.12822e+07	7.80315e+06	1.07707e+07	5.79979e+06	9.40787e+06	5.89358e+06	7.62646e+06	1.21634e+07	6.83424e+06	7.07027e+06	7.71601e+06	1.30336e+07	1.26987e+07	1.65101e+07	6.14473e+06	1.13806e+07	1.07392e+07	1.01939e+07	1.32129e+07	1.34165e+07	8.95093e+06	1.27198e+07	1.19e+07	1.04762e+07	1.02899e+07	1.48017e+07	1.27823e+07	1.06593e+07	1.16627e+07	1.24604e+07	1.1353e+07	1.21838e+07	1.1649e+07	1.12028e+07	1.3148e+07	1.21634e+07	1.12581e+07	1.1505e+07	1.23632e+07	3	3	3	3	3	3	3	3	3	3	3	3	3	3	3	3	3	3	3	3	3	3	3	3	3	3	3	3	High	High	High	High	High	High	High	High	High	High	High	High	High	High	High	High	High	High	High	High	High	High	High	High	High	High	High	High	High	High	High	High	High	High	High	High	High	High	High	High	High	High	High	High	High	High	High	High	High	High	High	High	High	High	High	High	High	High	High	High	High	High	High	High	High	224.05	1	0	0	3
FALSE		High	IsMasterProtein	1434	-4.01635e+18	P14901	Heme oxygenase 1 OS=Mus musculus OX=10090 GN=Hmox1 PE=1 SV=1	MERPQPDSMPQDLSEALKEATKEVHIQAENAEFMKNFQKGQVSREGFKLVMASLYHIYTALEEEIERNKQNPVYAPLYFPEELHRRAALEQDMAFWYGPHWQEIIPCTPATQHYVKRLHEVGRTHPELLVAHAYTRYLGDLSGGQVLKKIAQKAMALPSSGEGLAFFTFPNIDSPTKFKQLYRARMNTLEMTPEVKHRVTEEAKTAFLLNIELFEELQVMLTEEHKDQSPSQMASLRQRPASLVQDTAPAETPRGKPQISTSSSQTPLLQWVLTLSFLLATVAVGIYAM	>sp|P14901|HMOX1_MOUSE Heme oxygenase 1 OS=Mus musculus OX=10090 GN=Hmox1 PE=1 SV=1	0.002	156.285	1	59	13	22	1337	13	289	32.9	6.54	136552	1855.26	59	40	59	446	372	519	13	10	13	other metabolic processes;stress response;developmental processes;signal transduction;other biological processes	plasma membrane;other membranes;cytosol;ER/Golgi;nucleus;other cell component	other molecular function	Pf01126	[GO:0001525]; GO:0048646; GO:0048514; GO:0032502; GO:0009653; GO:0035239; GO:0001568; GO:0008150; GO:0048856; GO:0035295; GO:0001944; GO:0007275; GO:0048731; GO:0072359; GO:0032501;[GO:0001666]; GO:0006950; GO:0036293; GO:0050896; GO:0070482; GO:0008150; GO:0009628;[GO:0002246]; GO:0042060; GO:0090594; GO:0009611; GO:0006954; GO:0006950; GO:0006952; GO:0050896; GO:0008150;[GO:0004392]; GO:0016712; GO:0004497; GO:0016705; GO:0016491; GO:0003824; GO:0003674;[GO:0004630]; GO:0004620; GO:0008081; GO:0016298; GO:0042578; GO:0052689; GO:0016788; GO:0016787; GO:0003824; GO:0003674;[GO:0005198]; GO:0003674;[GO:0005634]; GO:0043231; GO:0043227; GO:0043229; GO:0043226; GO:0005622; GO:0110165; GO:0005575;[GO:0005783]; GO:0043231; GO:0005737; GO:0012505; GO:0043227; GO:0043229; GO:0110165; GO:0005622; GO:0043226; GO:0005575;[GO:0005789]; GO:0031090; GO:0042175; GO:0098827; GO:0016020; GO:0043227; GO:0012505; GO:0031984; GO:0005783; GO:0110165; GO:0043226; GO:0043229; GO:0043231; GO:0005737; GO:0005575; GO:0005622;[GO:0005829]; GO:0110165; GO:0005737; GO:0005575; GO:0005622;[GO:0005901]; GO:0044853; GO:0045121; GO:0098590; GO:0098857; GO:0016020; GO:0005886; GO:0110165; GO:0071944; GO:0005575;[GO:0006357]; GO:0006355; GO:0010468; GO:2001141; GO:0010556; GO:0051252; GO:0031326; GO:0060255; GO:0019219; GO:0009889; GO:0031323; GO:0019222; GO:0080090; GO:0050794; GO:0050789; GO:0065007; GO:0008150;[GO:0006788]; GO:0042168; GO:0006787; GO:0006778; GO:0042440; GO:0033015; GO:0033013; GO:0008152; GO:0009056; GO:0008150;[GO:0006879]; GO:0030003; GO:0098771; GO:0006873; GO:0055080; GO:0048878; GO:0050801; GO:0055082; GO:0042592; GO:0019725; GO:0008150;[GO:0006979]; GO:0006950; GO:0050896; GO:0008150;[GO:0007264]; GO:0141124; GO:0035556; GO:0007165; GO:0009987; GO:0050794; GO:0007154; GO:0023052; GO:0051716; GO:0008150; GO:0050789; GO:0050896; GO:0065007;[GO:0008217]; GO:0065008; GO:0008015; GO:0065007; GO:0003013; GO:0008150; GO:0003008; GO:0032501;[GO:0008285]; GO:0042127; GO:0048523; GO:0050794; GO:0048519; GO:0050789; GO:0065007; GO:0008150;[GO:0008630]; GO:0006974; GO:0097193; GO:0033554; GO:0035556; GO:0097190; GO:0006950; GO:0051716; GO:0007165; GO:0006915; GO:0050896; GO:0009987; GO:0050794; GO:0007154; GO:0023052; GO:0012501; GO:0008150; GO:0050789; GO:0008219; GO:0065007;[GO:0010656]; GO:0010660; GO:0043066; GO:0042981; GO:0043069; GO:0043067; GO:0048523; GO:0050794; GO:0048519; GO:0050789; GO:0065007; GO:0008150;[GO:0016236]; GO:0006914; GO:0044248; GO:0061919; GO:0009056; GO:0044237; GO:0009987; GO:0008152; GO:0008150;[GO:0016239]; GO:0010508; GO:0016241; GO:0010506; GO:0031331; GO:0031329; GO:0009896; GO:0031325; GO:0009894; GO:0031323; GO:0009893; GO:0048522; GO:0019222; GO:0050794; GO:0048518; GO:0050789; GO:0065007; GO:0008150;[GO:0016242]; GO:0010507; GO:0016241; GO:0010506; GO:0031330; GO:0031329; GO:0009895; GO:0031324; GO:0009894; GO:0031323; GO:0009892; GO:0048523; GO:0019222; GO:0050794; GO:0048519; GO:0050789; GO:0065007; GO:0008150;[GO:0019899]; GO:0005515; GO:0005488; GO:0003674;[GO:0020037]; GO:0046906; GO:0097159; GO:0005488; GO:0003674;[GO:0032764]; GO:0002719; GO:0032763; GO:0001818; GO:0002701; GO:0002718; GO:0001817; GO:0010629; GO:0051241; GO:0002698; GO:0002700; GO:0010468; GO:0051239; GO:0010558; GO:0048519; GO:0002683; GO:0002697; GO:0010556; GO:0050789; GO:0010605; GO:0031327; GO:0002682; GO:0031326; GO:0060255; GO:0065007; GO:0009892; GO:0009890; GO:0031324; GO:0009889; GO:0031323; GO:0019222; GO:0008150; GO:0048523; GO:0050794;[GO:0034101]; GO:0002262; GO:0002376; GO:0048872; GO:0008150; GO:0048871; GO:0032501; GO:0042592;[GO:0034605]; GO:0009408; GO:0033554; GO:0006950; GO:0009266; GO:0051716; GO:0050896; GO:0009628; GO:0009987; GO:0008150;[GO:0035094]; GO:0042221; GO:0050896; GO:0008150;[GO:0035556]; GO:0007165; GO:0009987; GO:0050794; GO:0007154; GO:0023052; GO:0051716; GO:0008150; GO:0050789; GO:0050896; GO:0065007;[GO:0042167]; GO:0006787; GO:0042168; GO:0046149; GO:0006778; GO:0033015; GO:0042440; GO:0033013; GO:0009056; GO:0008152; GO:0008150;[GO:0042168]; GO:0006778; GO:0042440; GO:0033013; GO:0008152; GO:0008150;[GO:0042542]; GO:0000302; GO:0006979; GO:1901700; GO:0006950; GO:0042221; GO:0050896; GO:0008150;[GO:0042803]; GO:0042802; GO:0046983; GO:0005515; GO:0005488; GO:0003674;[GO:0043305]; GO:0002887; GO:0043301; GO:0043304; GO:0002704; GO:0002886; GO:0002698; GO:0043300; GO:1903306; GO:0002703; GO:0002683; GO:0002697; GO:1903305; GO:0045920; GO:0002682; GO:0048519; GO:0017157; GO:1903531; GO:0050789; GO:0060627; GO:1903530; GO:0048523; GO:0051048; GO:0065007; GO:0050794; GO:0051049; GO:0051046; GO:0051051; GO:0008150; GO:0032879;[GO:0043524]; GO:0043066; GO:0043523; GO:0042981; GO:0043069; GO:0043067; GO:0048523; GO:0050794; GO:0048519; GO:0050789; GO:0065007; GO:0008150;[GO:0043627]; GO:0009725; GO:0009719; GO:0042221; GO:0050896; GO:0008150;[GO:0045766]; GO:0045765; GO:1904018; GO:0022603; GO:1901342; GO:0051094; GO:0051240; GO:0050793; GO:2000026; GO:0048518; GO:0051239; GO:0050789; GO:0065007; GO:0008150;[GO:0046872]; GO:0043169; GO:0043167; GO:0036094; GO:0005488; GO:0003674;[GO:0048471]; GO:0110165; GO:0005737; GO:0005575; GO:0005622;[GO:0048661]; GO:0008284; GO:0048660; GO:0042127; GO:0048522; GO:0050794; GO:0048518; GO:0050789; GO:0065007; GO:0008150;[GO:0048662]; GO:0008285; GO:0048660; GO:0042127; GO:0048523; GO:0050794; GO:0048519; GO:0050789; GO:0065007; GO:0008150;[GO:0052869]; GO:0016712; GO:0004497; GO:0016705; GO:0016491; GO:0003824; GO:0003674;[GO:0060586]; GO:0055080; GO:0098771; GO:0140962; GO:0050801; GO:0048878; GO:0048871; GO:0042592; GO:0032501; GO:0008150;[GO:0071243]; GO:0046685; GO:0070887; GO:0042221; GO:0051716; GO:0050896; GO:0009987; GO:0008150;[GO:0071276]; GO:0046686; GO:0071248; GO:0010038; GO:0070887; GO:0042221; GO:0051716; GO:0050896; GO:0009987; GO:0008150;[GO:0071456]; GO:0001666; GO:0033554; GO:0036294; GO:0006950; GO:0036293; GO:0051716; GO:0071453; GO:0050896; GO:0070482; GO:0009987; GO:0070887; GO:0008150; GO:0009628; GO:0042221;[GO:0072719]; GO:0070887; GO:0072718; GO:0042221; GO:0051716; GO:0050896; GO:0009987; GO:0008150;[GO:0090050]; GO:0043536; GO:0090049; GO:0010595; GO:0043535; GO:0010594; GO:0030335; GO:0030334; GO:2000147; GO:2000145; GO:0040017; GO:0048522; GO:0040012; GO:0050794; GO:0048518; GO:0050789; GO:0065007; GO:0008150;[GO:0097421]; GO:0001889; GO:0031100; GO:0048732; GO:0061008; GO:0031099; GO:0048513; GO:0048731; GO:0048856; GO:0007275; GO:0032502; GO:0032501; GO:0008150;[GO:0110076]; GO:0043069; GO:0110075; GO:0043067; GO:0048523; GO:0050794; GO:0048519; GO:0050789; GO:0065007; GO:0008150;[GO:1902042]; GO:1902041; GO:2001237; GO:2001236; GO:2001234; GO:2001233; GO:0009968; GO:0043066; GO:0009966; GO:0042981; GO:0010648; GO:0023057; GO:0048585; GO:0043069; GO:0010646; GO:0023051; GO:0048583; GO:0043067; GO:0048523; GO:0048519; GO:0050794; GO:0050789; GO:0065007; GO:0008150;[GO:1903589]; GO:0001938; GO:1903587; GO:0001936; GO:0050679; GO:0050678; GO:0008284; GO:0042127; GO:0048522; GO:0050794; GO:0048518; GO:0050789; GO:0065007; GO:0008150;[GO:1904019]; GO:0006915; GO:0012501; GO:0008219; GO:0009987; GO:0008150;[GO:1904036]; GO:0043066; GO:1904035; GO:0042981; GO:0043069; GO:0043067; GO:0048523; GO:0050794; GO:0048519; GO:0050789; GO:0065007; GO:0008150;[GO:1904037]; GO:0043065; GO:1904035; GO:0042981; GO:0043068; GO:0043067; GO:0048522; GO:0050794; GO:0048518; GO:0050789; GO:0065007; GO:0008150;[GO:1904550]; GO:0070542; GO:0033993; GO:1901700; GO:0042221; GO:0050896; GO:0008150;[GO:1904706]; GO:0048662; GO:1904705; GO:0008285; GO:0048660; GO:0042127; GO:0048523; GO:0050794; GO:0048519; GO:0050789; GO:0065007; GO:0008150	15368	Hmox1	mmu:15368; P14901	ENSMUSG00000005413	R-MMU-9707564; R-MMU-189483; R-MMU-917937; R-MMU-9609523; R-MMU-9707587	R-MMU-9707564; R-MMU-189483; R-MMU-917937; R-MMU-9609523; R-MMU-9707587	Cytoprotection by HMOX1; Heme degradation; Iron uptake and transport; Insertion of tail-anchored proteins into the endoplasmic reticulum membrane; Regulation of HMOX1 expression and activity	WP1245; WP3632; WP412	Transcriptional activation by Nfe2l2 in response to phytochemicals; Lung fibrosis; Oxidative stress response	312	8	1.058	6.389	8.424	1.01	0.777	0.813	6.887	8.468	0.72	0.772	0.08	2.68	3.07	0.02	-0.36	-0.3	2.78	3.08	-0.47	-0.37	0.99999	1.6637e-09	3.61877e-10	0.999994	0.648313	0.661021	2.73293e-09	5.08653e-10	0.852274	0.807666	1	1.08613e-06	2.03934e-07	1	1	1	1.19024e-06	4.14679e-07	1	1	4.27466e+06	4.47561e+06	4.52257e+06	2.4759e+07	5.50487e+06	3.79141e+07	2.73122e+07	4.66149e+07	3.60078e+07	14.31	32.66	13.96	19.15	18.53	9.4	10.72	13.85	9.3	3	3	3	4	3	3	3	3	3	2.48098e+06	1.48617e+06	2.7226e+06	130675	2.94397e+06	4.43736e+06	2.08538e+06	2.37625e+06	3.11083e+06	1.17165e+07	2.45304e+07	2.46598e+07	1.88557e+07	1.31384e+06	2.727e+06	3.4262e+06	2.15522e+07	3.12373e+07	2.37431e+07	2.59113e+07	1.29237e+07	2.63411e+07	2.57825e+07	2.16815e+07	4.66149e+07	2.18586e+07	1.91919e+07	2.33529e+07	4.27466e+06	3.37946e+06	4.45943e+06	2.69787e+06	5.38624e+06	4.47561e+06	3.57297e+06	4.66543e+06	4.52257e+06	1.7654e+07	2.70649e+07	2.72435e+07	2.26495e+07	6.27203e+06	4.30199e+06	5.50487e+06	3.84191e+07	3.22907e+07	3.79141e+07	2.73122e+07	2.71493e+07	3.2616e+07	4.90086e+07	3.73789e+07	4.66149e+07	3.60078e+07	3.12298e+07	3.74179e+07	3	2	3	2	3	3	3	3	3	3	3	3	3	3	3	3	3	3	3	3	3	3	3	3	3	3	3	3	High	High	High	High	High	High	High	High	High	High	High	High	High	High	High	High	High	High	High	High	High	High	High	High	High	High	High	High	High	High	High	High	High	High	High	High	High	High	High	High	High	High	High	High	High	High	High	High	High	High	High	High	High	High	High	High	High	High	High	High	High	High	High	High	High	225.8	1	0	0	3
FALSE		High	IsMasterProtein	930	-5.98668e+18	A0A1B0GR11	Transaldolase OS=Mus musculus OX=10090 GN=Taldo1 PE=1 SV=1	MSGSPVKRQRMESALDQLKQFTTVVADTGDFNGCFVASLWSCCEHCHCDPLGIAAGHCFPSLVTAASGHSDKHLREKAIDEYKPQDATTNPSLILAAAQMPAYQELVEEAIAYGKKLGGPQEEQIKNAIDKLFVLFGAEILKKIPGRVSTEVDARLSFDKDAMVARARRLIELYKEAGVGKDRILIKLSSTWEGIQAGKELEEQHGIHCNMTLLFSFAQAVACAEAGVTLISPFVGRILDWHVANTDKKSYEPQEDPGVKSVTKIYNYYKKFGYKTIVMGASFRNTGEIKALAGCDFLTISPKLLGELLKDNSKLAPALSVKAAQTSDSEKIHLDEKAFRWLHNEDQMAVEKLSDGIRKFAADAIKLERMLTERMFSAENGK	>tr|A0A1B0GR11|A0A1B0GR11_MOUSE Transaldolase OS=Mus musculus OX=10090 GN=Taldo1 PE=1 SV=1	0.002	156.243	1	59	25	29	2015	25	382	42.1	7.02	185521	1668.82	46	49	59	650	690	675	23	24	25	other metabolic processes	other cell component	other molecular function	Pf00923	[GO:0004801]; GO:0016744; GO:0016740; GO:0003824; GO:0003674;[GO:0005737]; GO:0110165; GO:0005622; GO:0005575;[GO:0005975]; GO:0044238; GO:0008152; GO:0008150;[GO:0006002]; GO:0006796; GO:0019637; GO:1901135; GO:0006793; GO:0008152; GO:0044237; GO:0008150; GO:0009987;[GO:0009052]; GO:0006091; GO:0019682; GO:0006098; GO:0044237; GO:0006081; GO:0006796; GO:0019637; GO:1901135; GO:0006740; GO:0051156; GO:0008152; GO:0009987; GO:0006793; GO:0006739; GO:0008150; GO:0006163; GO:0046496; GO:0009117; GO:0072521; GO:0019362; GO:0006753; GO:0072524; GO:0055086; GO:0006139; GO:0044281; GO:0044238;[GO:0048029]; GO:0030246; GO:0036094; GO:0005488; GO:0003674		Taldo1	A0A1B0GR11	ENSMUSG00000025503						43	0	0.839	0.688	0.672	0.874	0.997	0.957	0.912	0.723	0.752	0.928	-0.25	-0.54	-0.57	-0.19	0	-0.06	-0.13	-0.47	-0.41	-0.11	0.884257	0.270805	0.0344463	0.982523	0.999912	0.99194	0.8152	0.167173	0.863654	0.922931	1	1	0.449515	1	1	1	1	1	1	1	5.69474e+07	5.4656e+07	4.77828e+07	4.07936e+07	5.71124e+07	5.20624e+07	3.91581e+07	4.12754e+07	3.82874e+07	12.12	17.3	13.63	9.39	12.39	18.89	9.42	7.28	12.86	3	3	3	4	3	3	3	3	3	3.34763e+07	25043524	2.8134e+07	2.82865e+06	22650572	5.41889e+07	2.28093e+07	2.43373e+07	3.52605e+07	2.55796e+07	3.73122e+07	36589426	3.963e+07	1.19636e+07	39871810	3.05008e+07	2.92058e+07	36301439	33904318	4.24873e+07	17857638	31624565	2.17142e+07	22131472	4.4152e+07	2.32424e+07	1.88152e+07	2.42872e+07	5.76788e+07	5.69474e+07	4.60817e+07	5.83994e+07	4.14411e+07	5.4656e+07	3.90802e+07	4.77828e+07	5.12621e+07	3.85423e+07	4.11674e+07	4.04231e+07	4.76038e+07	5.71124e+07	6.29e+07	4.90056e+07	5.20624e+07	3.75256e+07	5.414e+07	4.47844e+07	3.75141e+07	3.91581e+07	4.12754e+07	3.81547e+07	4.4152e+07	3.82874e+07	3.06169e+07	3.89149e+07	3	3	3	3	3	3	3	3	3	3	3	3	3	3	3	3	3	3	3	3	3	3	3	3	3	3	3	3	High	High	High	High	High	High	High	High	High	High	High	High	High	High	High	High	High	High	High	High	High	High	High	High	High	High	High	High	High	High	High	High	High	High	High	High	High	High	High	High	High	High	High	High	High	High	High	High	High	High	High	High	High	High	High	High	High	High	High	High	High	High	High	High	High	224.92	1	0	0	3
FALSE		High	IsMasterProtein	330	-8.04182e+18	B9EJ86	Oxysterol-binding protein-related protein 8 OS=Mus musculus OX=10090 GN=Osbpl8 PE=1 SV=1	MEAALADGEPDRSSLLGDSKDVLGPSTVVANSDEPQHLTPGKMSQRQGRDANPTPTRDLPQPSLSPASLHSQGFERGKEDISQNKDDSSLSMSKSKSESKLYNGSEKDSSTSSKLTKKESLKVQKKNYREEKKRATKELLSTITDPSVIVMADWLKIRGTLKSWTKLWCVLKPGVLLIYKTQKNGQWVGTVLLNACEIIERPSKKDGFCFKLFHPLEQSIWAVKGPKGEAVGSITQPLPSSYLIIRATSESDGRCWMDALELALKCSSLLKRTMVREGKEHDLSISSDSTHVTLYGLLRANNLHSGDNFQLNDSEIERQHFKDQDLYSDKSDKENDPEHDESDNEVLGKSEESDTDTSERQDDSYIDPEPVEPLKETTYMEQSHEELGEAGEASQTETVSEENKSLIWTLLKQVRPGMDLSRVVLPTFILEPRSFLDKLSDYYYHADFLSEAALEENPYFRLKKVVKWYLSGFYKKPKGLKKPYNPILGETFRCLWIHPRTNSKTFYIAEQVSHHPPISAFYVSNRKDGFCLSGSILAKSKFYGNSLSAILEGEARLTFLNRGEDYVMTMPYAHCKGILYGTMTLELGGTVNITCQKTGYSAILEFKLKPFLGSSDYVNQISGKLKLGKEVLATLEGHWDSEVFINDKKTDNSEIFWNPTPDIKQWRLIRHTVKFEEQDDFESEKLWQRVTKAINAKDQTEATQEKYVLEEAQRQAARDRKTKTQEWVCKLFELDPLTGEWHYKFSDTRPWDPLNDMIQFEKDGVIQTKVKHRTPMVSVPKMKHKPTRQQKKVVKGYSSPEPDIQDSSGSEAQSVKPSTRRKKGIDLGDIQSSIESIKQTQEEIKRNIMALRNHLLSSTPATDYFLQQKDYFVIFLLILLQVIINFIFK	>sp|B9EJ86|OSBL8_MOUSE Oxysterol-binding protein-related protein 8 OS=Mus musculus OX=10090 GN=Osbpl8 PE=1 SV=1	0.002	156.041	1	38	26	28	914	26	889	101.2	6.96	82496.9	803.79	37	30	36	296	297	321	24	21	24	cell organization and biogenesis;transport;other biological processes	other membranes;cytosol;ER/Golgi;nucleus	transporter activity;other molecular function	Pf00169, Pf01237	[GO:0001786]; GO:0005543; GO:0072341; GO:0008289; GO:0005488; GO:0003674;[GO:0005789]; GO:0031090; GO:0042175; GO:0098827; GO:0016020; GO:0043227; GO:0012505; GO:0031984; GO:0005783; GO:0110165; GO:0043226; GO:0043229; GO:0043231; GO:0005737; GO:0005575; GO:0005622;[GO:0005829]; GO:0110165; GO:0005737; GO:0005575; GO:0005622;[GO:0010891]; GO:0010888; GO:0010889; GO:0010883; GO:1905953; GO:0032879; GO:0048519; GO:1905952; GO:0050789; GO:0065007; GO:0008150;[GO:0015485]; GO:0032934; GO:0043178; GO:0005496; GO:0036094; GO:0008289; GO:0097159; GO:0005488; GO:0003674;[GO:0015914]; GO:0006869; GO:0015748; GO:0006810; GO:0010876; GO:0051234; GO:0033036; GO:0051179; GO:0008150;[GO:0016020]; GO:0110165; GO:0005575;[GO:0030336]; GO:0030334; GO:2000146; GO:2000145; GO:0040013; GO:0048523; GO:0040012; GO:0050794; GO:0048519; GO:0050789; GO:0065007; GO:0008150;[GO:0031965]; GO:0031090; GO:0005635; GO:0016020; GO:0043227; GO:0031967; GO:0005634; GO:0012505; GO:0110165; GO:0043226; GO:0043229; GO:0043231; GO:0005575; GO:0005622;[GO:0032541]; GO:0071782; GO:0005938; GO:0098827; GO:0005737; GO:0071944; GO:0031984; GO:0005783; GO:0110165; GO:0005622; GO:0043227; GO:0043229; GO:0043231; GO:0012505; GO:0005575; GO:0043226;[GO:0045444]; GO:0030154; GO:0048869; GO:0009987; GO:0032502; GO:0008150;[GO:0046326]; GO:0010828; GO:0046324; GO:0010827; GO:0034764; GO:0034762; GO:0048522; GO:0051050; GO:0050794; GO:0051049; GO:0048518; GO:0050789; GO:0032879; GO:0065007; GO:0008150;[GO:0046628]; GO:0009967; GO:0046626; GO:1900078; GO:0009966; GO:0010647; GO:0023056; GO:0048584; GO:0048522; GO:1900076; GO:0010646; GO:0023051; GO:0048583; GO:0048518; GO:0050794; GO:0050789; GO:0065007; GO:0008150;[GO:0051897]; GO:0051896; GO:1902533; GO:1902531; GO:0009967; GO:0009966; GO:0010647; GO:0023056; GO:0048584; GO:0010646; GO:0023051; GO:0048583; GO:0048522; GO:0048518; GO:0050794; GO:0050789; GO:0065007; GO:0008150;[GO:0070273]; GO:1901981; GO:0035091; GO:0005543; GO:0008289; GO:0005488; GO:0003674;[GO:0090204]; GO:0090435; GO:0034504; GO:0033365; GO:0008104; GO:0070727; GO:0033036; GO:0051641; GO:0051179; GO:0009987; GO:0008150;[GO:0140343]; GO:0120013; GO:0005319; GO:0120009; GO:0005215; GO:0006869; GO:0061024; GO:0003674; GO:0006810; GO:0010876; GO:0016043; GO:0051234; GO:0033036; GO:0071840; GO:0051179; GO:0009987; GO:0008150	237542	Osbpl8	B9EJ86; G3X9N6; mmu:237542; Q69ZJ4	ENSMUSG00000020189	R-MMU-1482801	R-MMU-1482801	Acyl chain remodelling of PS			115	1	2.087	0.866	0.883	1.46	0.511	0.73	1.488	0.736	0.297	0.613	1.06	-0.21	-0.18	0.55	-0.97	-0.45	0.57	-0.44	-1.75	-0.71	0.96527	0.999102	0.999563	0.999363	0.997773	1	0.999764	0.999705	0.632923	0.997055	1	1	1	1	1	1	1	1	1	1	1.53935e+06	2.20097e+06	3.21304e+06	3.14623e+06	3.01311e+06	4.48287e+06	1.33277e+06	2.21653e+06	1.35885e+06	49.08	37.95	28.52	5.07	36.46	54.7	36.67	42.65	36.66	3	3	3	4	3	3	3	3	3	888493	1.47597e+06	939811	106607	1.92142e+06	1.6843e+06	2.14902e+06	1.03616e+06	2.21007e+06	2.25639e+06	2.90877e+06	2.7505e+06	2.56775e+06	631171	997985	2.13648e+06	2.66208e+06	1.25549e+06	2.80732e+06	1.26441e+06	1.13819e+06	1.06268e+06	692203	1.28569e+06	3.24013e+06	815655	835067	1.52251e+06	1.53085e+06	3.35627e+06	1.53935e+06	2.20097e+06	3.51541e+06	1.69882e+06	3.682e+06	2.03434e+06	3.21304e+06	3.39984e+06	3.20931e+06	3.03869e+06	3.08439e+06	3.01311e+06	1.57438e+06	3.43268e+06	4.74544e+06	1.29783e+06	4.48287e+06	1.33277e+06	2.39103e+06	1.31583e+06	1.31577e+06	2.21653e+06	3.24013e+06	1.34363e+06	1.35885e+06	2.43949e+06	1	2	1	2	2	1	2	2	2	1	2	2	2	2	1	2	3	1	3	1	2	2	1	2	3	1	2	2	High	High	High	High	High	High	High	High	High	High	High	High	High	High	High	High	High	High	High	High	High	High	High	High	High	High	High	High	High	High	High	High	High	High	High	High	High	High	High	High	High	High	High	High	High	High	High	High	High	High	High	High	High	High	High	High	High	High	High	High	High	High	High	High	High	213.37	1	0	0	3
FALSE		High	IsMasterProtein	904	-6.08359e+18	Q9D8E6	Large ribosomal subunit protein uL4 OS=Mus musculus OX=10090 GN=Rpl4 PE=1 SV=3	MACARPLISVYSEKGESSGKNVTLPAVFKAPIRPDIVNFVHTNLRKNNRQPYAVSELAGHQTSAESWGTGRAVARIPRVRGGGTHRSGQGAFGNMCRGGRMFAPTKTWRRWHRRVNTTQKRYAICSALAASALPALVMSKGHRIEEVPELPLVVEDKVEGYKKTKEAVQLLKKLKAWNDIKKVYASQRMRAGKGKMRNRRRIQRRGPCIIYNEDNGIIKAFRNIPGITLLNVSKLNILKLAPGGHVGRFCIWTESAFRKLDELYGTWRKAASLKSNYNLPMHKMMNTDLSRILKSPEIQRALRAPRKKIHRRVLKKNPLKNLRIMLKLNPYAKTMRRNTILRQARNHKLRVKKLEAAATALATKSEKVVPEKGTADKKPAVGKKGKKVDAKKQKPAGKKVVAKKPAEKKPTTEEKKPAA	>sp|Q9D8E6|RL4_MOUSE Large ribosomal subunit protein uL4 OS=Mus musculus OX=10090 GN=Rpl4 PE=1 SV=3	0.002	155.949	1	48	24	29	1957	24	419	47.1	11	212733	2075.68	35	39	45	537	706	714	19	20	22	cell organization and biogenesis;protein metabolism;other metabolic processes;other biological processes	cytosol;cytoskeleton;ER/Golgi;translational apparatus;nucleus;other cell component	nucleic acid binding activity;other molecular function	Pf00573, Pf14374	[GO:0002181]; GO:0006412; GO:0009059; GO:0019538; GO:0010467; GO:0043170; GO:0044249; GO:0044238; GO:0008152; GO:0009058; GO:0044237; GO:0008150; GO:0009987;[GO:0003723]; GO:0003676; GO:0097159; GO:0005488; GO:0003674;[GO:0003735]; GO:0005198; GO:0003674;[GO:0005634]; GO:0043231; GO:0043227; GO:0043229; GO:0043226; GO:0005622; GO:0110165; GO:0005575;[GO:0005737]; GO:0110165; GO:0005622; GO:0005575;[GO:0005791]; GO:0005783; GO:0043231; GO:0005737; GO:0012505; GO:0043227; GO:0043229; GO:0110165; GO:0005622; GO:0043226; GO:0005575;[GO:0005829]; GO:0110165; GO:0005737; GO:0005575; GO:0005622;[GO:0005840]; GO:0043232; GO:0043228; GO:0043229; GO:0043226; GO:0005622; GO:0110165; GO:0005575;[GO:0008097]; GO:0019843; GO:0003723; GO:0003676; GO:0097159; GO:0005488; GO:0003674;[GO:0014069]; GO:0099572; GO:0032279; GO:0043226; GO:0098794; GO:0098984; GO:0110165; GO:0045202; GO:0005575; GO:0030054;[GO:0015934]; GO:0044391; GO:1990904; GO:0005840; GO:0032991; GO:0043232; GO:0005575; GO:0043228; GO:0043229; GO:0043226; GO:0005622; GO:0110165;[GO:0022625]; GO:0015934; GO:0022626; GO:0044391; GO:0005840; GO:0005829; GO:1990904; GO:0043232; GO:0110165; GO:0005737; GO:0032991; GO:0043228; GO:0043229; GO:0005575; GO:0005622; GO:0043226;[GO:0031672]; GO:0110165; GO:0030017; GO:0005575; GO:0030016; GO:0043292; GO:0043232; GO:0099512; GO:0005737; GO:0043228; GO:0043229; GO:0099081; GO:0005622; GO:0043226; GO:0099080;[GO:0045773]; GO:0030307; GO:0030516; GO:0048639; GO:0050772; GO:0001558; GO:0045927; GO:0048522; GO:0048638; GO:0061387; GO:0051094; GO:0031346; GO:0050769; GO:0050770; GO:0040008; GO:0051128; GO:0048518; GO:0050794; GO:0050793; GO:0008361; GO:0031344; GO:0051130; GO:0010720; GO:0050767; GO:0051962; GO:0010975; GO:0022603; GO:0050789; GO:0032535; GO:0045597; GO:0060284; GO:0051960; GO:0051240; GO:0120035; GO:0065007; GO:0016043; GO:0090066; GO:0045595; GO:2000026; GO:0051239; GO:0008150; GO:0071840; GO:0065008; GO:0009987;[GO:0050772]; GO:0031346; GO:0050769; GO:0050770; GO:0031344; GO:0051130; GO:0010720; GO:0050767; GO:0051962; GO:0010975; GO:0022603; GO:0051128; GO:0048522; GO:0045597; GO:0060284; GO:0051960; GO:0051094; GO:0051240; GO:0120035; GO:0050793; GO:0050794; GO:0048518; GO:0045595; GO:2000026; GO:0051239; GO:0050789; GO:0065007; GO:0008150;[GO:0098793]; GO:0110165; GO:0045202; GO:0005575; GO:0030054;[GO:0098794]; GO:0110165; GO:0045202; GO:0005575; GO:0030054;[GO:0140236]; GO:0140241; GO:0006412; GO:0009059; GO:0019538; GO:0010467; GO:0043170; GO:0044249; GO:0044238; GO:0008152; GO:0009058; GO:0044237; GO:0008150; GO:0009987;[GO:0140242]; GO:0140241; GO:0006412; GO:0009059; GO:0019538; GO:0010467; GO:0043170; GO:0044249; GO:0044238; GO:0008152; GO:0009058; GO:0044237; GO:0008150; GO:0009987;[GO:1990904]; GO:0032991; GO:0005575	67891	Rpl4	mmu:67891; Q9CY08; Q9D8E6	ENSMUSG00000032399	R-MMU-6791226; R-MMU-156827; R-MMU-1799339; R-MMU-72689; R-MMU-72706; R-MMU-975956; R-MMU-975957	R-MMU-6791226; R-MMU-156827; R-MMU-1799339; R-MMU-72689; R-MMU-72706; R-MMU-975956; R-MMU-975957	Major pathway of rRNA processing in the nucleolus and cytosol; L13a-mediated translational silencing of Ceruloplasmin expression; SRP-dependent cotranslational protein targeting to membrane; Formation of a pool of free 40S subunits; GTP hydrolysis and joining of the 60S ribosomal subunit; Nonsense Mediated Decay (NMD) independent of the Exon Junction Complex (EJC); Nonsense Mediated Decay (NMD) enhanced by the Exon Junction Complex (EJC)	WP163	Cytoplasmic ribosomal proteins	106	8	0.955	0.891	0.804	0.742	1.012	1.302	0.914	1.049	0.986	0.776	-0.07	-0.17	-0.31	-0.43	0.02	0.38	-0.13	0.07	-0.02	-0.37	0.999992	0.993745	0.337864	0.065916	1	0.162197	0.93961	0.999999	0.999999	0.182031	1	1	1	1	1	1	1	1	1	1	2.4632e+07	3.17002e+07	2.35184e+07	2.48021e+07	2.43436e+07	2.22582e+07	2.19389e+07	25534958	1.98051e+07	3	9.68	4.24	1.26	4.95	9.11	13.93	5.44	15.02	3	3	3	4	3	3	3	3	3	1.42962e+07	1.03635e+07	1.52445e+07	1.53549e+06	17326437	2.644e+07	1.37266e+07	1.17335e+07	1.71826e+07	1.64923e+07	2.24549e+07	21902888	2.06701e+07	4.94684e+06	1.54312e+07	1.6179e+07	1.40089e+07	2.15321e+07	1.30958e+07	1.96731e+07	1.04435e+07	2.16683e+07	1.37464e+07	1.36482e+07	25534958	1.11586e+07	1.2171e+07	1.52144e+07	2.4632e+07	2.35659e+07	2.49695e+07	3.17012e+07	3.17002e+07	2.66679e+07	2.35184e+07	2.30371e+07	2.49803e+07	2.48499e+07	2.47751e+07	2.41978e+07	2.48291e+07	2.36154e+07	2.43436e+07	2.59947e+07	2.49722e+07	2.22582e+07	2.0912e+07	2.07367e+07	2.19389e+07	2.683e+07	2.61298e+07	2.35295e+07	25534958	1.83816e+07	1.98051e+07	2.43777e+07	3	3	3	3	3	3	3	3	3	3	3	3	3	3	3	3	3	3	3	3	3	3	3	3	3	3	3	3	High	High	High	High	High	High	High	High	High	High	High	High	High	High	High	High	High	High	High	High	High	High	High	High	High	High	High	High	High	High	High	High	High	High	High	High	High	High	High	High	High	High	High	High	High	High	High	High	High	High	High	High	High	High	High	High	High	High	High	High	High	High	High	High	High	206.05	1	0	0	3
FALSE		High	IsMasterProtein	1508	-3.71657e+18	P05201	Aspartate aminotransferase, cytoplasmic OS=Mus musculus OX=10090 GN=Got1 PE=1 SV=3	MAPPSVFAQVPQAPPVLVFKLTADFRDDPDPRKVNLGVGAYRTDESQPWVLPVVRKVEQKIANDNSLNHEYLPILGLAEFRSCASRLVLGDNSLAIRENRVGGVQSLGGTGALRIGADFLGRWYNGTDNKNTPIYVSSPTWENHNAVFSAAGFKDIRPYCYWDAEKRGLDLQGFLNDLENAPEFSIFVLHACAHNPTGTDPTPEQWKQIAAVMQRRFLFPFFDSAYQGFASGDLEKDAWAIRYFVSEGFELFCAQSFSKNFGLYNERVGNLTVVGKESDSVLRVLSQMEKIVRITWSNPPAQGARIVAATLSDPELFKEWKGNVKTMADRILTMRSELRARLEALKTPGTWSHITEQIGMFSFTGLNPKQVEYLVNEKHIYLLPSGRINMCGLTTKNLDYVATSIHEAVTKIQ	>sp|P05201|AATC_MOUSE Aspartate aminotransferase, cytoplasmic OS=Mus musculus OX=10090 GN=Got1 PE=1 SV=3	0.002	155.866	1	69	26	26	1201	26	413	46.2	7.14	99401.3	1197.36	64	53	65	439	354	408	23	22	25	other metabolic processes;signal transduction;other biological processes	cytosol;other cell component	other molecular function	Pf00155	[GO:0004069]; GO:0008483; GO:0016769; GO:0016740; GO:0003824; GO:0003674;[GO:0004609]; GO:0016831; GO:0016830; GO:0016829; GO:0003824; GO:0003674;[GO:0005829]; GO:0110165; GO:0005737; GO:0005575; GO:0005622;[GO:0006094]; GO:0006006; GO:0019319; GO:0019318; GO:0046364; GO:0005996; GO:0016051; GO:0044283; GO:0005975; GO:0044281; GO:0009058; GO:0044238; GO:0008152; GO:0008150;[GO:0006103]; GO:0043648; GO:0019752; GO:0043436; GO:0006082; GO:0044237; GO:0044281; GO:0008152; GO:0009987; GO:0008150;[GO:0006107]; GO:0043648; GO:0019752; GO:0043436; GO:0006082; GO:0044237; GO:0044281; GO:0008152; GO:0009987; GO:0008150;[GO:0006114]; GO:0006071; GO:0019401; GO:0019400; GO:0016051; GO:0046173; GO:0005975; GO:0019751; GO:0009058; GO:0046165; GO:0044238; GO:0006066; GO:0008152; GO:0044283; GO:1901617; GO:0044281; GO:1901615; GO:0008150;[GO:0006531]; GO:0009066; GO:0043648; GO:0170033; GO:0170039; GO:0019752; GO:1901605; GO:0006520; GO:0043436; GO:0044238; GO:0006082; GO:0008152; GO:0044237; GO:0044281; GO:0008150; GO:0009987;[GO:0006532]; GO:0006531; GO:0009067; GO:0043650; GO:0009066; GO:0043648; GO:0170034; GO:0170038; GO:0046394; GO:0170033; GO:0170039; GO:0019752; GO:1901607; GO:0016053; GO:1901605; GO:0006520; GO:0043436; GO:0008652; GO:0006082; GO:0044249; GO:0044283; GO:0044238; GO:0009058; GO:0044237; GO:0044281; GO:0008152; GO:0009987; GO:0008150;[GO:0006533]; GO:0006531; GO:0009068; GO:0043649; GO:0009066; GO:0043648; GO:0170035; GO:0170040; GO:0046395; GO:0170033; GO:0170039; GO:0019752; GO:1901606; GO:0016054; GO:1901605; GO:0006520; GO:0043436; GO:0009063; GO:0006082; GO:0044248; GO:0044282; GO:0044238; GO:0009056; GO:0044237; GO:0044281; GO:0008152; GO:0009987; GO:0008150;[GO:0006536]; GO:0009064; GO:0043648; GO:0170033; GO:0170039; GO:0019752; GO:1901605; GO:0006520; GO:0043436; GO:0044238; GO:0006082; GO:0008152; GO:0044237; GO:0044281; GO:0008150; GO:0009987;[GO:0007219]; GO:0007166; GO:0007165; GO:0009987; GO:0050794; GO:0007154; GO:0023052; GO:0051716; GO:0008150; GO:0050789; GO:0050896; GO:0065007;[GO:0019550]; GO:0006531; GO:0006538; GO:0009066; GO:0043648; GO:0006536; GO:0009065; GO:0043649; GO:0170033; GO:0170039; GO:0019752; GO:0009064; GO:0170035; GO:0170040; GO:0046395; GO:1901605; GO:0006520; GO:0043436; GO:1901606; GO:0016054; GO:0044238; GO:0006082; GO:0009063; GO:0044248; GO:0044282; GO:0008152; GO:0044237; GO:0044281; GO:0009056; GO:0008150; GO:0009987;[GO:0019551]; GO:0008150;[GO:0030170]; GO:0043168; GO:0070279; GO:0043167; GO:0019842; GO:0097159; GO:1901363; GO:0036094; GO:0005488; GO:0003674;[GO:0030511]; GO:0017015; GO:0090100; GO:1903846; GO:0090092; GO:1903844; GO:0009967; GO:0048584; GO:0009966; GO:0090287; GO:0010647; GO:0023056; GO:0048518; GO:0048583; GO:0010646; GO:0023051; GO:0048522; GO:0050789; GO:0050794; GO:0065007; GO:0008150;[GO:0031406]; GO:0043168; GO:0043177; GO:0043167; GO:0036094; GO:0005488; GO:0003674;[GO:0032869]; GO:0032868; GO:0071375; GO:0043434; GO:0032870; GO:1901699; GO:1901701; GO:0009725; GO:1901698; GO:1901700; GO:0070887; GO:0071495; GO:0009719; GO:0042221; GO:0051716; GO:0050896; GO:0009987; GO:0008150;[GO:0032966]; GO:0009890; GO:0010713; GO:0032965; GO:0009889; GO:0009892; GO:0010712; GO:0019222; GO:0048519; GO:0050789; GO:0065007; GO:0008150;[GO:0043648]; GO:0019752; GO:0043436; GO:0006082; GO:0044237; GO:0044281; GO:0008152; GO:0009987; GO:0008150;[GO:0043679]; GO:0044306; GO:0098793; GO:0150034; GO:0110165; GO:0043005; GO:0045202; GO:0030424; GO:0005575; GO:0120025; GO:0030054; GO:0042995;[GO:0047801]; GO:0008483; GO:0016769; GO:0016740; GO:0003824; GO:0003674;[GO:0051384]; GO:0031960; GO:0048545; GO:0009725; GO:0014070; GO:0033993; GO:0009719; GO:0042221; GO:0050896; GO:0008150;[GO:0051481]; GO:0065008; GO:0065007; GO:0008150;[GO:0051902]; GO:0051900; GO:1904180; GO:0003254; GO:0051881; GO:0048519; GO:0042391; GO:0050794; GO:0050789; GO:0065008; GO:0065007; GO:0008150;[GO:0055089]; GO:0055088; GO:0048878; GO:0042592; GO:0008150;[GO:0060290]; GO:0030154; GO:0048869; GO:0009987; GO:0032502; GO:0008150;[GO:0071260]; GO:0009612; GO:0071214; GO:0071496; GO:0009605; GO:0009628; GO:0104004; GO:0050896; GO:0051716; GO:0008150; GO:0009987;[GO:1990267]; GO:0042221; GO:0050896; GO:0008150	14718	Got1	mmu:14718; P05201; Q3UJH8	ENSMUSG00000025190	R-MMU-8963693; R-MMU-9856872	R-MMU-8963693; R-MMU-9856872	Aspartate and asparagine metabolism; Malate-aspartate shuttle	WP157; WP240	Glycolysis and gluconeogenesis; Alanine and aspartate metabolism	183	4	0.787	0.636	0.722	1.088	1.051	0.761	0.646	0.706	1.034	1.075	-0.35	-0.65	-0.47	0.12	0.07	-0.39	-0.63	-0.5	0.05	0.1	0.0302839	3.91007e-05	0.00227067	0.999998	1	0.0253371	2.52547e-05	0.000243332	0.999963	0.934773	1	0.00410917	0.0663956	1	1	1	0.00241641	0.0109731	1	1	1.2693e+07	9.18255e+06	9.98745e+06	9.90027e+06	1.20719e+07	7.80424e+06	8.07294e+06	8.52542e+06	9.1622e+06	7.79	8.58	7.6	3.77	0.94	12.43	8.45	6.6	6.1	3	3	3	4	3	3	3	3	3	6.48039e+06	5.58196e+06	7.88942e+06	444768	4.9755e+06	1.04796e+07	5.82922e+06	4.55872e+06	7.14665e+06	6.51117e+06	8.36522e+06	9.07252e+06	8.31712e+06	2.51307e+06	7746596	7.5135e+06	4.378e+06	6.71657e+06	5.57258e+06	6.99323e+06	3.84291e+06	7.05283e+06	4.10706e+06	5.16181e+06	8.52542e+06	5.56193e+06	5.20907e+06	5.97322e+06	1.11655e+07	1.2693e+07	1.29223e+07	9.18255e+06	9.1031e+06	1.05699e+07	9.98745e+06	8.95039e+06	1.03899e+07	9.81077e+06	9.22954e+06	1.00231e+07	9.99058e+06	1.1997e+07	1.22207e+07	1.20719e+07	7.80424e+06	6.94306e+06	8.89856e+06	7.37132e+06	8.07294e+06	8.73294e+06	7.80688e+06	8.89896e+06	8.52542e+06	9.1622e+06	8.4764e+06	9.57077e+06	3	3	3	3	3	3	3	3	3	3	3	3	3	3	3	3	3	3	3	3	3	3	3	3	3	3	3	3	High	High	High	High	High	High	High	High	High	High	High	High	High	High	High	High	High	High	High	High	High	High	High	High	High	High	High	High	High	High	High	High	High	High	High	High	High	High	High	High	High	High	High	High	High	High	High	High	High	High	High	High	High	High	High	High	High	High	High	High	High	High	High	High	High	219.58	1	0	0	3
FALSE		High	IsMasterProtein	3901	5.0295e+18	P14685	26S proteasome non-ATPase regulatory subunit 3 OS=Mus musculus OX=10090 GN=Psmd3 PE=1 SV=3	MKQEGSARRRGADKAKPPPGGEQEPPPPAPQDVEMKEEAAAGSGSTGEGDGKAAATEHSQRELDTVTLEDIKEHVRQLEKAVSGKEPRFVLRALRMLPSTSRRLNHYVLYKAVHGFFTSNNATRDFLLPFLEEPMDTEADLQFRPRTGKAASAPLLPEVEAYLQLLMVIFLMNSKRYKEAQKISDDLMQKISTQNRRALDLVAAKCYYYHARVYEFLDKLDVVRSFLHARLRTATLRHDADGQATLLNLLLRNYLHYSLYDQAEKLVSKSVFPEQANNNEWARYLYYTGRIKAIQLEYSEARRTMTNALRKAPQHTAVGFKQTVHKLLIVVELLLGEIPDRLQFRQPSLKRSLMPYFLLTQAVRTGNLAKFNQVLDQFGEKFQTDGTYTLIIRLRHNVIKTGVRMISLSYSRISLADIAQKLQLDSPEDAEFIVAKAIRDGVIEASINHEKGYVQSKEMIDIYSTREPQLAFHQRISFCLDIHNMSVKAMRFPPKSYNKDLESAEERREREQQDLEFAKEMAEDDDDSFP	>sp|P14685|PSMD3_MOUSE 26S proteasome non-ATPase regulatory subunit 3 OS=Mus musculus OX=10090 GN=Psmd3 PE=1 SV=3	0.002	155.82	1	47	22	27	783	22	530	60.7	8.44	57560.6	746.12	47	36	47	284	222	277	22	19	22	protein metabolism;other metabolic processes;other biological processes	other cell component	enzyme regulator activity	Pf01399, Pf08375	[GO:0005838]; GO:0032991; GO:0022624; GO:0005575; GO:0000502; GO:0005622; GO:0140535; GO:1905369; GO:0110165; GO:1905368; GO:1902494;[GO:0006511]; GO:0019941; GO:0043632; GO:0051603; GO:0009057; GO:0006508; GO:0030163; GO:0009056; GO:0043170; GO:0019538; GO:0008152; GO:0044238; GO:0008150;[GO:0008541]; GO:0032991; GO:0005838; GO:0005575; GO:0022624; GO:0000502; GO:0005622; GO:0140535; GO:1905369; GO:0110165; GO:1905368; GO:1902494;[GO:0022624]; GO:0032991; GO:0000502; GO:0005622; GO:0005575; GO:0140535; GO:1905369; GO:0110165; GO:1905368; GO:1902494;[GO:0030234]; GO:0098772; GO:0003674;[GO:0042176]; GO:0009894; GO:0051246; GO:0019222; GO:0060255; GO:0080090; GO:0050789; GO:0065007; GO:0008150	22123	Psmd3	mmu:22123; P14685; Q3TP95; Q99LL7	ENSMUSG00000017221	R-MMU-2871837; R-MMU-202424; R-MMU-6798695; R-MMU-1169091; R-MMU-8951664; R-MMU-4608870; R-MMU-4641257; R-MMU-5632684; R-MMU-5689880; R-MMU-8941858; R-MMU-983168; R-MMU-174084; R-MMU-174154; R-MMU-174178; R-MMU-174184; R-MMU-2467813; R-MMU-68867; R-MMU-69017; R-MMU-8852276; R-MMU-5687128; R-MMU-5689603; R-MMU-8948751; R-MMU-382556; R-MMU-5658442; R-MMU-8854050; R-MMU-350562; R-MMU-1234176; R-MMU-1236978; R-MMU-187577; R-MMU-195253; R-MMU-349425; R-MMU-450408; R-MMU-4641258; R-MMU-5358346; R-MMU-5607761; R-MMU-5610780; R-MMU-5610785; R-MMU-5676590; R-MMU-68949; R-MMU-69481; R-MMU-69601; R-MMU-75815; R-MMU-8939236; R-MMU-8939902; R-MMU-9020702; R-MMU-9755511; R-MMU-9762114; R-MMU-9907900	R-MMU-2871837; R-MMU-202424; R-MMU-6798695; R-MMU-1169091; R-MMU-8951664; R-MMU-4608870; R-MMU-4641257; R-MMU-5632684; R-MMU-5689880; R-MMU-8941858; R-MMU-983168; R-MMU-174084; R-MMU-174154; R-MMU-174178; R-MMU-174184; R-MMU-2467813; R-MMU-68867; R-MMU-69017; R-MMU-5607764; R-MMU-8852276; R-MMU-5687128; R-MMU-5689603; R-MMU-8948751; R-MMU-382556; R-MMU-5658442; R-MMU-8854050; R-MMU-350562; R-MMU-5668541; R-MMU-1234176; R-MMU-1236978; R-MMU-187577; R-MMU-195253; R-MMU-349425; R-MMU-450408; R-MMU-4641258; R-MMU-5358346; R-MMU-5607761; R-MMU-5610780; R-MMU-5610785; R-MMU-5676590; R-MMU-68949; R-MMU-69481; R-MMU-69601; R-MMU-75815; R-MMU-8939236; R-MMU-8939902; R-MMU-9020702; R-MMU-9755511; R-MMU-9762114; R-MMU-9907900	FCERI mediated NF-kB activation; Downstream TCR signaling; Neutrophil degranulation; Activation of NF-kappaB in B cells; Neddylation; Asymmetric localization of PCP proteins; Degradation of AXIN; Hedgehog 'on' state; Ub-specific processing proteases; Regulation of RUNX3 expression and activity; Antigen processing: Ubiquitination & Proteasome degradation; Autodegradation of Cdh1 by Cdh1:APC/C; APC/C:Cdc20 mediated degradation of Securin; APC/C:Cdh1 mediated degradation of Cdc20 and other APC/C:Cdh1 targeted proteins in late mitosis/early G1; Cdc20:Phospho-APC/C mediated degradation of Cyclin A; Separation of Sister Chromatids; Assembly of the pre-replicative complex; CDK-mediated phosphorylation and removal of Cdc6; The role of GTSE1 in G2/M progression after G2 checkpoint; MAPK6/MAPK4 signaling; UCH proteinases; Regulation of PTEN stability and activity; ABC-family proteins mediated transport; Regulation of RAS by GAPs; FBXL7 down-regulates AURKA during mitotic entry and in early mitosis; Regulation of ornithine decarboxylase (ODC); Oxygen-dependent proline hydroxylation of Hypoxia-inducible Factor Alpha; Cross-presentation of soluble exogenous antigens (endosomes); SCF(Skp2)-mediated degradation of p27/p21; Degradation of beta-catenin by the destruction complex; Autodegradation of the E3 ubiquitin ligase COP1; AUF1 (hnRNP D0) binds and destabilizes mRNA; Degradation of DVL; Hedgehog ligand biogenesis; Dectin-1 mediated noncanonical NF-kB signaling; Degradation of GLI1 by the proteasome; GLI3 is processed to GLI3R by the proteasome; NIK-->noncanonical NF-kB signaling; Orc1 removal from chromatin; G2/M Checkpoints; Ubiquitin Mediated Degradation of Phosphorylated Cdc25A; Ubiquitin-dependent degradation of Cyclin D; RUNX1 regulates transcription of genes involved in differentiation of HSCs; Regulation of RUNX2 expression and activity; Interleukin-1 signaling; KEAP1-NFE2L2 pathway; GSK3B and BTRC:CUL1-mediated-degradation of NFE2L2; Proteasome assembly	WP519	Proteasome degradation	38	51	0.902	0.747	0.762	1.457	1.053	0.651	0.92	0.947	0.855	0.847	-0.15	-0.42	-0.39	0.54	0.07	-0.62	-0.12	-0.08	-0.23	-0.24	0.960662	0.876609	0.986376	0.998404	0.703281	1	0.929821	0.893218	0.988688	0.999619	1	1	1	1	1	1	1	1	1	1	4.35542e+06	2.69512e+06	3.92657e+06	3.15728e+06	4.13737e+06	3.80593e+06	3.25298e+06	3.91958e+06	3.31804e+06	4.11	13.62	35.32	20.86	50.94	3.08	10.05	2.67	25.25	3	3	3	4	3	3	3	3	3	2.54316e+06	1.91536e+06	2.48211e+06	157667	1.47308e+06	2.49746e+06	1.20748e+06	2.22456e+06	2.70088e+06	2.1659e+06	3.98695e+06	2.76483e+06	2.33277e+06	878967	840648	2.57507e+06	2.19991e+06	3.56715e+06	2.3834e+06	2.59095e+06	1.56299e+06	2.62715e+06	2.10376e+06	2.27354e+06	3.79255e+06	2.01422e+06	1.67397e+06	2.78579e+06	4.38179e+06	4.35542e+06	4.06554e+06	3.25514e+06	2.69512e+06	2.51899e+06	2.06883e+06	4.3676e+06	3.92657e+06	3.26349e+06	4.39889e+06	3.05452e+06	2.80214e+06	4.19604e+06	1.32617e+06	4.13737e+06	3.92158e+06	3.68744e+06	3.80593e+06	2.73103e+06	3.28342e+06	3.25298e+06	3.99892e+06	3.91958e+06	3.79255e+06	3.31804e+06	2.72394e+06	4.46361e+06	3	3	3	2	3	2	2	3	3	3	3	3	3	3	2	3	3	3	3	3	3	3	3	3	3	3	3	3	High	High	High	High	High	High	High	High	High	High	High	High	High	High	High	High	High	High	High	High	High	High	High	High	High	High	High	High	High	High	High	High	High	High	High	High	High	High	High	High	High	High	High	High	High	High	High	High	High	High	High	High	High	High	High	High	High	High	High	High	High	High	High	High	High	223.68	1	0	0	3
FALSE		High	IsMasterProtein	493	-7.49774e+18	Q64521	Glycerol-3-phosphate dehydrogenase, mitochondrial OS=Mus musculus OX=10090 GN=Gpd2 PE=1 SV=2	MAFQKAVKGTILVGGGALATVLGLSPFAHYRRKQVSLAYVEAAGYLTEPVNREPPSREAQLMTLKNTPEFDILVIGGGATGCGCALDAVTRGLKTALVERDDFSSGTSSRSTKLIHGGVRYLQKAIMNLDVEQYRMVKEALHERANLLEIAPHLSAPLPIMLPLYKWWQLPYYWVGIKMYDLVAGSQCLKSSYVLSKSRALEHFPMLQKDKLVGAIVYYDGQHNDARMNLAIALTAARYGAATANYMEVVSLLKKTDPETGKERVSGARCKDVLTGQEFDVRAKCVINASGPFTDSVRKMDDKNVVPICQPSAGVHIVMPGYYSPENMGLLDPATSDGRVIFFLPWEKMTIAGTTDTPTDVTHHPIPSEEDINFILNEVRNYLSSDVEVRRGDVLAAWSGIRPLVTDPKSADTQSISRNHVVDISDSGLITIAGGKWTTYRSMAEDTVDAAVKFHNLNAGPSRTVGLFLQGGKDWSPTLYIRLVQDYGLESEVAQHLAKTYGDKAFEVAKMASVTGKRWPVVGVRLVSEFPYIEAEVKYGIKEYACTAVDMISRRTRLAFLNVQAAEEALPRIVELMGRELNWSELRKQEELETATRFLYYEMGYKSRTEQLTDSTEISLLPSDIDRYKKRFHKFDEDEKGFITIVDVQRVLESINVQMDENTLHEILCEVDLNKNGQVELHEFLQLMSAVQKGRVSGSRLAILMKTAEENLDRRVPIPVDRSCGGL	>sp|Q64521|GPDM_MOUSE Glycerol-3-phosphate dehydrogenase, mitochondrial OS=Mus musculus OX=10090 GN=Gpd2 PE=1 SV=2	0.002	155.644	1	55	29	39	719	29	727	80.9	6.61	55928.1	605.73	41	39	55	223	212	284	24	24	29	other metabolic processes;developmental processes;other biological processes	other cell component	other molecular function	Pf01266, Pf13499, Pf16901	[GO:0004368]; GO:0016901; GO:0016614; GO:0016491; GO:0003824; GO:0003674;[GO:0005509]; GO:0046872; GO:0043169; GO:0043167; GO:0036094; GO:0005488; GO:0003674;[GO:0006072]; GO:0052646; GO:0006796; GO:0019637; GO:1901135; GO:0006793; GO:0008152; GO:0044237; GO:0008150; GO:0009987;[GO:0006094]; GO:0006006; GO:0019319; GO:0019318; GO:0046364; GO:0005996; GO:0016051; GO:0044283; GO:0005975; GO:0044281; GO:0009058; GO:0044238; GO:0008152; GO:0008150;[GO:0006734]; GO:0019674; GO:0006163; GO:0046496; GO:0009117; GO:0072521; GO:0019362; GO:0006753; GO:0008152; GO:0072524; GO:0006796; GO:0019637; GO:0055086; GO:0008150; GO:0006793; GO:0006139; GO:0044281; GO:0044237; GO:0044238; GO:0009987;[GO:0009331]; GO:1990204; GO:0005737; GO:1902494; GO:0110165; GO:0005622; GO:0032991; GO:0005575;[GO:0019563]; GO:0006071; GO:0019405; GO:0019400; GO:0016052; GO:0046174; GO:0005975; GO:0019751; GO:0009056; GO:0046164; GO:0044238; GO:0006066; GO:0008152; GO:0044282; GO:1901616; GO:0044281; GO:1901615; GO:0008150;[GO:0035264]; GO:0032501; GO:0048589; GO:0008150; GO:0040007; GO:0032502;[GO:0043010]; GO:0001654; GO:0007423; GO:0150063; GO:0048513; GO:0048880; GO:0048856; GO:0048731; GO:0032502; GO:0007275; GO:0008150; GO:0032501;[GO:0047952]; GO:0016616; GO:0016614; GO:0016491; GO:0003824; GO:0003674	14571	Gpd2	mmu:14571; Q3TK51; Q3UDY8; Q61507; Q64521; Q8CBX6; Q8K4U5; Q8VDT0; Q9ERP0	ENSMUSG00000026827	R-MMU-1483166; R-MMU-163560	R-MMU-1483166; R-MMU-163560	Synthesis of PA; Triglyceride catabolism	WP1269	Fatty acid beta-oxidation	85	3	1.238	1.43	1.527	2.688	1.291	0.595	1.663	1.882	1.11	1.048	0.31	0.52	0.61	1.43	0.37	-0.75	0.73	0.91	0.15	0.07	0.739699	0.300301	0.202094	0.16279	0.999981	0.996273	0.388252	0.400597	0.999648	0.994305	1	1	1	1	1	1	1	1	1	1	2.04482e+06	942227	2.53233e+06	2.47899e+06	1.58392e+06	2.63346e+06	2.92374e+06	2.98096e+06	3.12333e+06	35.49	63.76	7.54	15.19	29.57	4.89	12.04	26.66	2.52	3	3	3	4	3	3	3	3	3	1.18679e+06	465466	1.36434e+06	45638	499233	2.52743e+06	1.33886e+06	1.2898e+06	1.83369e+06	1.52126e+06	2.42995e+06	2.77434e+06	1.85014e+06	331792	1.31819e+06	705862	1.47731e+06	2.41085e+06	1.72131e+06	2.53356e+06	1.60968e+06	2.36125e+06	1.56823e+06	1.85323e+06	1.86429e+06	1.96819e+06	1.8999e+06	1.94931e+06	2.04482e+06	1.05844e+06	2.2347e+06	942227	913388	2.54922e+06	2.29393e+06	2.53233e+06	2.66585e+06	2.29217e+06	2.68102e+06	3.06502e+06	2.2224e+06	1.58392e+06	2.07952e+06	1.13411e+06	2.63346e+06	2.49215e+06	2.74866e+06	2.67054e+06	3.38152e+06	2.92374e+06	2.98096e+06	3.19497e+06	1.86429e+06	3.24221e+06	3.09158e+06	3.12333e+06	3	2	3	2	1	3	3	3	3	3	3	3	3	3	2	2	3	3	3	3	3	3	3	3	2	3	3	3	High	High	High	High	High	High	High	High	High	High	High	High	High	High	High	High	High	High	High	High	High	High	High	High	High	High	High	High	High	High	High	High	High	High	High	High	High	High	High	High	High	High	High	High	High	High	High	High	High	High	High	High	High	High	High	High	High	High	High	High	High	High	High	High	High	181.75	1	0	0	3
FALSE		High	IsMasterProtein	4302	6.46077e+18	Q8CBA2	Schlafen family member 5 OS=Mus musculus OX=10090 GN=Slfn5 PE=1 SV=2	MSFLEDLELNFAECIQDGGKATLGVRQREEMDTTHCMKQNEIISQAVCALLNSGGGVVRVEIENGDYNFERDGVGLNLPPLFRNHLDEMLYGKLFLIYVSSWDVAASHVRLATLCSNLYHRCGTFTEVMDPEKALKFLKRVQDPRILGDSDSLNLQEAPVDDAQMILASDLFHSPQLQYLEKLNFTKSSHVEFQMFSADLSQGIRERLPKCVSALANSEGGYVFFGVHDETRHVIGCEKEKINCTNLKSTIDACIRKMPVYHFCGQNHKVQYELKFLEVYDKEALHGYVCAIKVERFCCAAFAKAPDSWEIKDNNKKPLTANDWASRMIEINPDLSSFPQMIPWKSMLNTTPCSKTVFTHKYLKCVEDLQKDYFPVSPNRITYTPESVYKDLFADYRGLRNLINMEMRCFSQGILIFSHSWAVDLGLQRRQDVICDALLISPNNVPILYTICNKWDLGNRHYSMKVARTLKQKLVNMGGYPGRLGIIPLVLPLGSHQRVRNDLEMPVYPESYNFITTQQVEALLQSLVIILFGFRPLLNEELNLESETVALLSDQQYGLLSTNLSKHREMFVHGLPGSGKTTLALMIVGKIRNVFNCQADNILYICENQSLKRFIVRKNVCQAVTRKTFMKNTFDNVQHIIVDEAQNFRTEDGNWYAKAKAITQRARDGPGVLYIFLDYFQINHLCCSGLPELQHQKPLLKLTRMLRSGDNITSYLQDIMHQIRENPPPNVPQEALMVGEELEWGPDVTGNLEITDNLNLEQMSVYVAEKCQSLWRSGYFTDVAVLFTRARDIEKCRDKLLLAMRRRSMSQLAEEPSLLVQVREGLDSLGSHVVLESVHRFSGMERSIVFGIIPMGSETAIFYNALLCLASRARTHLYIVKVVF	>sp|Q8CBA2|SLFN5_MOUSE Schlafen family member 5 OS=Mus musculus OX=10090 GN=Slfn5 PE=1 SV=2	0.002	155.532	1	38	26	31	896	26	884	100.8	6.93	80244.3	709.04	30	31	38	256	315	325	20	24	26	other biological processes	nucleus	other molecular function	Pf04326, Pf09848, Pf13538, Pf17057, Pf21026	[GO:0005524]; GO:0032559; GO:0035639; GO:0030554; GO:0032555; GO:0043168; GO:1901265; GO:1901363; GO:0017076; GO:0032553; GO:0043167; GO:0097159; GO:0036094; GO:0000166; GO:0097367; GO:0005488; GO:0003674;[GO:0005634]; GO:0043231; GO:0043227; GO:0043229; GO:0043226; GO:0005622; GO:0110165; GO:0005575;[GO:0030154]; GO:0048869; GO:0009987; GO:0032502; GO:0008150	327978	Slfn5	mmu:327978; Q148Z1; Q3V3H0; Q5QNT5; Q7TMA8; Q8CBA2	ENSMUSG00000054404						35	0	3.109	1.802	1.916	1.183	1.808	4.752	4.376	4.038	0.745	0.858	1.64	0.85	0.94	0.24	0.85	2.25	2.13	2.01	-0.43	-0.22	3.20087e-05	0.0270375	0.0350369	0.937422	0.134549	1.31871e-06	3.20188e-06	1.18963e-05	0.843008	0.989206	0.00884294	0.509096	0.452959	1	1	0.000574685	0.000364323	0.000948918	1	1	1.77343e+06	4.66044e+06	5.51373e+06	3.42258e+06	980671	4.29172e+06	3.1965e+06	3.96006e+06	3.39706e+06	13.15	12.66	18	26.12	38.53	14.25	15.89	20.42	13.08	3	3	3	4	3	3	3	3	3	965471	779893	1.30058e+06	212657	3.04327e+06	4.62061e+06	3.21811e+06	3.70138e+06	3.63556e+06	2.20033e+06	4.27701e+06	2.25825e+06	2.94143e+06	179313	621639	1.05614e+06	2.40756e+06	3841065	3.25883e+06	3.03254e+06	1.97156e+06	2.55312e+06	1.69708e+06	2.29702e+06	4863153	2.35333e+06	2.08763e+06	1.86178e+06	1.66348e+06	1.77343e+06	2.13026e+06	4.39046e+06	5.56793e+06	4.66044e+06	5.51373e+06	7.26712e+06	5.28543e+06	3.31537e+06	4.71892e+06	2.49486e+06	3.53327e+06	856010	980671	1.69691e+06	4.29172e+06	3.97059e+06	5.20385e+06	3.1965e+06	4.14171e+06	3.16132e+06	3.22588e+06	3.96006e+06	4863153	3.87664e+06	3.39706e+06	2.98309e+06	2	2	3	3	3	3	3	3	3	2	3	2	3	2	2	2	3	3	3	2	3	2	3	3	2	3	2	2	High	High	High	High	High	High	High	High	High	High	High	High	High	High	High	High	High	High	High	High	High	High	High	High	High	High	High	High	High	High	High	High	High	High	High	High	High	High	High	High	High	High	High	High	High	High	High	High	High	High	High	High	High	High	High	High	High	High	High	High	High	High	High	High	High	206.56	1	0	0	3
FALSE		High	IsMasterProtein	3243	2.68377e+18	A0A0N4SW73	RAB11 family interacting protein 5 (class I) OS=Mus musculus OX=10090 GN=Rab11fip5 PE=1 SV=1	MALVRDPEPAAGSSRWLPTHVQVTVLRASGLRGKSSGAGSTSDAYTVIQVGREKYSTSVVEKTQGCPEWCEECSFELPPGALDGLLRAQEADAGPAPWASGPNAACELVLTTMHRSLIGVDKFLGRATVALDEVFRAGRAQHTQWYRLHSKPGKKEKERGEIQVTIQFTRNNLSASMFDLSMKDKPRSPFSKLKDRVKGKKKYDLESASAILPSSALEDPELGSLGKMGKAKGFFLRNKLRKSSLTQSNTSLGSDSTLSSTSGSLVYQGPGAELLTRSPSHSSWLSTEGGRDSIQSPKLLTHKRTYSDEASQLRAAPPRALLELQGHLDGASRSSLCVNGSHVYNEEPQPPLRHRSSISGPFPPSSSLHSVPPRSSEEGSRSSDDSWGRGSHGTSSSEAVPGQEELSKQAKGASCSGEEEGARLPEGKPVQVATPMVASSEAVAAEKDRKPRMGLFHHHHHQGLSRSEQGRRGSVGEKGSPSLGASPHHSSTGEEKAKSSWFGLRESKEPTQKPSLDVSPQVESDPAAPHPCSPQALAPPPAPAAAPMLSTNLFAVTSPAAATAAAATIVLEATPSGFLGVTNPFLNSLQSNPFFEDLKADIALNSPSPAPSLPSASRASLAPLASPGKALPEWDDTFNIFAAGRLQQEAGSGILAPAGMGLEEDGLQDPGPRTMAVKATEPQGEPGRGRRGSNIWLEPKVSVDSELDQPSTSMSDPGPFGSSGSGPSSRASQLHLQASASTPDRELPASEGGAGQSPADSGASLFSSPEVLSVWERFPGSDDTPGGRDEEAPQDGSQLFQELNTVEDSWPWDVITISPTAEVASPVMKGESDGVLSSQVQPESPDTVPPMGSEGLPALLEPEPEQGLDEGPWLGPPPPKPPRLFTPTNSQVEEEDKEEEENATGRQSSRGPGVEKDSTPRALAIGPQESKEEWVNPELEKLHRLPSGTLIGKPELEDPVGETSSPVFGDCPPRPTSCPEGPVPRPHNSISSTLLSQKVLGTSETEEGFETKSQELAKEGFGPLSVPSQQSSMRAKEEEEGEEEEEEGEEEEALETSNSFLCQESQDPPSFPSISPPGSRGSSIHSGPEELPTPPEPAFPPPPLPPWASHRHGVPGPPCPPLPIAWPLTSSSSPPEESASPLGPPELSPTGGSPTSYGEDHAAATPASPLVLLPLETRPAEEPQPSGSPHPVKPLTAAPVEASPDRKQPRTSLSTALSSGLERLKTVTSGGIQSVLPASQLGSSVDTKRPKDSAVLDQSAKYYHLTHDELIGLLLQRERELSQRDEHVQELESYIDRLLVRIMETSPTLLQISPGPPK	>tr|A0A0N4SW73|A0A0N4SW73_MOUSE RAB11 family interacting protein 5 (class I) OS=Mus musculus OX=10090 GN=Rab11fip5 PE=1 SV=1	0.002	155.067	1	32	26	28	782	6	1318	139.5	5.12	68505.6	803.5	25	18	32	254	229	299	21	17	26	transport	other membranes;cytoskeleton;other cell component	other molecular function	Pf00168, Pf09457	[GO:0015031]; GO:0045184; GO:0071705; GO:0008104; GO:0051234; GO:0006810; GO:0070727; GO:0051179; GO:0033036; GO:0051641; GO:0008150; GO:0009987;[GO:0016020]; GO:0110165; GO:0005575;[GO:0031267]; GO:0051020; GO:0019899; GO:0005515; GO:0005488; GO:0003674;[GO:0034451]; GO:0110165; GO:0005813; GO:0005575; GO:0005815; GO:0015630; GO:0005856; GO:0043232; GO:0043228; GO:0043229; GO:0043226; GO:0005622;[GO:0043231]; GO:0043227; GO:0043229; GO:0043226; GO:0005622; GO:0110165; GO:0005575	52055	Rab11fip5	A0A0N4SW73	ENSMUSG00000051343						35	0	0.818	1.051	1.02	1.166	1.349	0.947	1.268	1.099	1.118	1.252	-0.29	0.07	0.03	0.22	0.43	-0.08	0.34	0.14	0.16	0.32	0.961808	0.999995	0.999973	0.903656	0.306498	1	0.359908	0.998348	0.99995	0.459509	1	1	1	1	1	1	1	1	1	1	679753	477204	556370	471570	503961	639020	714465	554022	693509	15.11	17.42	13.68	6.81	13.27	19.81	4.29	22.4	15.93	3	3	3	4	3	3	3	3	3	344911	298932	489858	21787.6	260826	611700	323714	283377	480366	272337	429323	429219	390829	94375.1	371314	313662	358476	812306	363443	677818	325279	601304	291461	403267	443134	382856	426188	533616	594274	679753	802355	449819	477204	616972	554633	556370	698363	410346	473682	474190	469467	450531	585769	503961	639020	839698	580364	714465	683325	744545	554022	695232	443134	630680	693509	855002	2	2	3	2	2	3	3	3	3	3	2	2	2	2	2	2	3	3	3	3	3	3	3	3	2	3	3	3	High	High	High	High	High	High	High	High	High	High	High	High	High	High	High	High	High	High	High	High	High	High	High	High	High	High	High	High	High	High	High	High	High	High	High	High	High	High	High	High	High	High	High	High	High	High	High	High	High	High	High	High	High	High	High	High	High	High	High	High	High	High	High	High	High	211.31	1	0	0	3
FALSE		High	IsMasterProtein	3293	2.83379e+18	Q9EPU0-2	Isoform 2 of Regulator of nonsense transcripts 1 OS=Mus musculus OX=10090 GN=Upf1	MSVEAYGPSSQTLTFLDTEEAELLGADTQGSEFEFTDFTLPSQTQTPPGGPGGAGGPGGAGAGGAAGQLDAQVGPEGILQNGAVDDSVAKTSQLLAELNFEEDEEDTYYTKDLPVHACSYCGIHDPACVVYCNTSKKWFCNGRGNTSGSHIVNHLVRAKCKEVTLHKDGPLGETVLECYNCGCRNVFLLGFIPAKADSVVVLLCRQPCASQSSLKDINWDSSQWQPLIQDRCFLSWLVKIPSEQEQLRARQITAQQINKLEELWKENPSATLEDLEKPGVDEEPQHVLLRYEDAYQYQNIFGPLVKLEADYDKKLKESQTQDNITVRWDLGLNKKRIAFFTLPKTDSDMRLMQGDEICLRYKGDLAPLWKGIGHVIKVPDNYGDEIAIELRSSVGAPVEVTHNFQVDFVWKSTSFDRMQSALKTFAVDETSVSGYIYHKLLGHEVEDVVIKCQLPKRFTAQGLPDLNHSQVYAVKTVLQRPLSLIQGPPGTGKTVTSATIVYHLARQGNGPVLVCAPSNIAVDQLTEKIHQTGLKVVRLCAKSREAIDSPVSFLALHNQIRNMDSMPELQKLQQLKDETGELSSADEKRYRALKRTAERELLMNADVICCTCVGAGDPRLAKMQFRSILIDESTQATEPECMVPVVLGAKQLILVGDHCQLGPVVMCKKAAKAGLSQSLFERLVVLGIRPIRLQVQYRMHPALSAFPSNIFYEGSLQNGVTAADRVKKGFDFQWPQPDKPMFFYVTQGQEEIASSGTSYLNRTEAANVEKITTKLLKAGAKPDQIGIITPYEGQRSYLVQYMQFSGSLHTKLYQEVEIASVDAFQGREKDFIILSCVRANEHQGIGFLNDPRRLNVALTRARYGVIIVGNPKALSKQPLWNHLLSYYKEQKALVEGPLNNLRESLMQFSKPRKLVNTVNPGARFMTTAMYDAREAIIPGSVYDRSSQGRPSNMYFQTHDQISMISAGPSHVAAMNIPIPFNLVMPPMPPPGYFGQANGPAAGRGTPKTKTGRGGRQKNRFGLPGPSQTTLPNSQASQDVASQPFSQGALTQGYVSMSQPSQMSQPGLSQPELSQDSYLGDEFKSQIDVALSQDSTYQGERAYQHGGVTGLSQY	>sp|Q9EPU0-2|RENT1_MOUSE Isoform 2 of Regulator of nonsense transcripts 1 OS=Mus musculus OX=10090 GN=Upf1	0.002	155.044	1	38	36	39	899	36	1113	122.6	6.68	64529.4	809.97	28	28	38	270	284	345	29	31	36							Upf1	Q9EPU0-2							0	0	0.861	0.847	1.105	0.609	1.163	1.644	1.07	1.497	0.921	0.858	-0.22	-0.24	0.14	-0.72	0.22	0.72	0.1	0.58	-0.12	-0.22	0.999999	0.999932	1	0.999992	0.999973	1	0.999998	0.999006	0.999993	1	1	1	1	1	1	1	1	1	1	1	2.8868e+06	4.08151e+06	2.48547e+06	3.47262e+06	2.48254e+06	2.65546e+06	2.44452e+06	3.71611e+06	3.18899e+06	16.45	73.2	29.55	20	13.33	31.61	29.9	32.06	12.29	3	3	3	4	3	3	3	3	3	1.67548e+06	1.17923e+06	2.22274e+06	31605	2.23084e+06	5.47954e+06	1.30505e+06	1.26593e+06	2.6126e+06	2.24038e+06	2.53781e+06	3.2335e+06	3.75978e+06	520030	1.53638e+06	1.9073e+06	2.29676e+06	2.56884e+06	1.43591e+06	2.31913e+06	1.69204e+06	1.62077e+06	1.95498e+06	1.30092e+06	4.41424e+06	1.64574e+06	2.13254e+06	1.99028e+06	2.8868e+06	2.6815e+06	3.6407e+06	652507	4.08151e+06	5.52677e+06	2.236e+06	2.48547e+06	3.79824e+06	3.37572e+06	2.80002e+06	3.5723e+06	4.51627e+06	2.48254e+06	2.42372e+06	3.06446e+06	4.09421e+06	2.65546e+06	2.29294e+06	2.44452e+06	3.55452e+06	2.00686e+06	3.71611e+06	2.24278e+06	4.41424e+06	2.71104e+06	3.47015e+06	3.18899e+06	3	2	3	2	3	3	2	3	3	3	3	3	3	3	2	2	3	3	2	3	3	3	3	3	3	3	3	3	High	High	High	High	High	High	High	High	High	High	High	High	High	High	High	High	High	High	High	High	High	High	High	High	High	High	High	High	High	High	High	High	High	High	High	High	High	High	High	High	High	High	High	High	High	High	High	High	High	High	High	High	High	High	High	High	High	High	High	High	High	High	High	High	High	182.88	1	0	0	3
FALSE		High	IsMasterProtein	2058	-1.80113e+18	Q5RKN9	F-actin-capping protein subunit alpha OS=Mus musculus OX=10090 GN=Capza1 PE=1 SV=1	MADFEDRVSDEEKVRIAAKFITHAPPGEFNEVFNDVRLLLNNDNLLREGAAHAFAQYNMDQFTPVKIEGYDDQVLITEHGDLGNSRFLDPRNQISFKFDHLRKEASDPQPEDVDGGLKSWRESCDSALRAYVKDHYSNGFCTVYAKTIDGQQTIIACIESHQFQPKNFWNGRWRSEWKFTITPPSAQVVGVLKIQVHYYEDGNVQLVSHKDVQDSVTVSNEIQTTKEFIKIIESAENEYQTAISENYQTMSDTTFKALRRQLPVTRTKIDWNKILSYKIGKEMQNA	>tr|Q5RKN9|Q5RKN9_MOUSE F-actin-capping protein subunit alpha OS=Mus musculus OX=10090 GN=Capza1 PE=1 SV=1	0.002	154.531	1	69	14	17	1513	1	286	32.9	5.55	171442	1882.63	57	59	69	483	480	550	12	12	14	cell organization and biogenesis	cytoskeleton;other cell component	cytoskeletal activity	Pf01267	[GO:0003779]; GO:0008092; GO:0005515; GO:0005488; GO:0003674;[GO:0005737]; GO:0110165; GO:0005622; GO:0005575;[GO:0008290]; GO:0032991; GO:0015629; GO:0005575; GO:0005856; GO:0043232; GO:0043228; GO:0043229; GO:0043226; GO:0005622; GO:0110165;[GO:0051016]; GO:0051693; GO:0030835; GO:0030837; GO:0030834; GO:0051494; GO:1901880; GO:1902904; GO:0030833; GO:0032272; GO:0008064; GO:1901879; GO:0010639; GO:0051493; GO:0043242; GO:0051129; GO:1902903; GO:0032271; GO:0031333; GO:0030832; GO:0110053; GO:0043244; GO:0033043; GO:0048523; GO:0051128; GO:0043254; GO:0032535; GO:0032956; GO:0048519; GO:0050794; GO:0044087; GO:0016043; GO:0090066; GO:0032970; GO:0050789; GO:0071840; GO:0065008; GO:0065007; GO:0009987; GO:0008150	12340	Capza1	Q5RKN9	ENSMUSG00000070372						58	0	0.608	0.816	0.937	0.856	1.231	0.874	0.849	0.821	1.183	1.404	-0.72	-0.29	-0.09	-0.22	0.3	-0.19	-0.24	-0.28	0.24	0.49	0.998604	0.999982	0.999984	1	1	0.999877	0.997919	0.994517	0.954744	0.928428	1	1	1	1	1	1	1	1	1	1	2.17651e+06	1.54512e+06	1.32238e+06	1.40093e+06	1.76831e+06	1.50167e+06	1.77581e+06	1.4526e+06	2.03894e+06	37.14	47.3	31.64	28.97	23.66	12.06	18.38	39.24	37.21	3	3	3	4	3	3	3	3	3	622343	1.03349e+06	1.32882e+06	118895	499301	1.53191e+06	771811	1.04819e+06	797495	763822	1.36401e+06	1.18042e+06	1.79586e+06	280700	1.37734e+06	1.10059e+06	842403	1.5002e+06	770974	1.66385e+06	845329	1932632	764184	514976	2.03159e+06	784420	1.25301e+06	1.75843e+06	1.07228e+06	2.35009e+06	2.17651e+06	2.45467e+06	913514	1.54512e+06	1.32238e+06	2.05797e+06	1.15941e+06	1.1509e+06	1.50495e+06	1.3041e+06	2.1572e+06	1.34001e+06	2.17284e+06	1.76831e+06	1.50167e+06	1.55078e+06	1.23113e+06	1.75381e+06	1.77581e+06	2.39302e+06	1.4526e+06	887819	2.03159e+06	1.29218e+06	2.03894e+06	2.8175e+06	1	1	1	1	1	1	1	1	1	1	1	1	1	1	1	1	1	1	1	1	1	1	1	1	1	1	1	1	High	High	High	High	High	High	High	High	High	High	High	High	High	High	High	High	High	High	High	High	High	High	High	High	High	High	High	High	High	High	High	High	High	High	High	High	High	High	High	High	High	High	High	High	High	High	High	High	High	High	High	High	High	High	High	High	High	High	High	High	High	High	High	High	High	223.4	1	0	0	3
FALSE		High	IsMasterProtein	656	-6.90085e+18	Q9DCN2-2	Isoform 2 of NADH-cytochrome b5 reductase 3 OS=Mus musculus OX=10090 GN=Cyb5r3	MKLFQRSTPAITLENPDIKYPLRLIDKEVISPDTRRFRFALPSPQHILGLPIGQHIYLSTRIDGNLVIRPYTPVSSDDDKGFVDLVVKVYFKDTHPKFPAGGKMSQYLENMKIGDTIEFRGPNGLLVYQGKGKFAIRADKKSNPVVRTVKSVGMIAGGTGITPMLQVIRAVLKDPNDHTVCYLLFANQSEKDILLRPELEELRNEHSARFKLWYTVDKAPDAWDYSQGFVNEEMIRDHLPTPGEEPLILMCGPPPMIQFACLPNLERVGHPKERCFTF	>sp|Q9DCN2-2|NB5R3_MOUSE Isoform 2 of NADH-cytochrome b5 reductase 3 OS=Mus musculus OX=10090 GN=Cyb5r3	0.002	154.445	1	77	21	31	1412	21	278	31.5	8.38	139610	1798.6	58	56	77	406	428	578	17	14	20							Cyb5r3	Q9DCN2-2							0	0	0.868	1.541	1.308	0.969	0.869	0.779	1.186	1.254	1.13	0.907	-0.2	0.62	0.39	-0.05	-0.2	-0.36	0.25	0.33	0.18	-0.14	0.99399	0.386662	0.476196	0.999839	0.944794	0.27186	0.989933	0.862539	1	0.999786	1	1	1	1	1	1	1	1	1	1	9.3823e+06	8.40589e+06	8.14443e+06	1.21962e+07	1.07957e+07	1.28018e+07	1.44616e+07	1.35336e+07	1.22735e+07	7.1	24.15	3.58	28.09	15.53	10.79	22.06	7.68	9.84	3	3	3	4	3	3	3	3	3	5.07129e+06	4.42968e+06	5.72813e+06	278283	4.59443e+06	9.33756e+06	4.75353e+06	4.12171e+06	5.93599e+06	5.14674e+06	1.24723e+07	1.38773e+07	8.9988e+06	2.26142e+06	8.41591e+06	6.14943e+06	7.1815e+06	1.38666e+07	7.23719e+06	1.37198e+07	4.81372e+06	1.27494e+07	7.9914e+06	7.64652e+06	1.35336e+07	7.45068e+06	7.46405e+06	8.99487e+06	8.73771e+06	1.00728e+07	9.3823e+06	5.74534e+06	8.40589e+06	9.41804e+06	8.14443e+06	8.09238e+06	8.62982e+06	7.75489e+06	1.37609e+07	1.53314e+07	1.08094e+07	1.07957e+07	1.32766e+07	9.88029e+06	1.28018e+07	1.43342e+07	1.15567e+07	1.44616e+07	1.01123e+07	1.57865e+07	1.51904e+07	1.31826e+07	1.35336e+07	1.22735e+07	1.21458e+07	1.44123e+07	2	2	2	2	2	2	2	2	2	2	3	3	2	3	3	2	3	3	2	3	2	3	3	3	3	3	3	3	High	High	High	High	High	High	High	High	High	High	High	High	High	High	High	High	High	High	High	High	High	High	High	High	High	High	High	High	High	High	High	High	High	High	High	High	High	High	High	High	High	High	High	High	High	High	High	High	High	High	High	High	High	High	High	High	High	High	High	High	High	High	High	High	High	199.81	1	0	0	3
FALSE		High	IsMasterProtein	1616	-3.35717e+18	Q99JY0	Trifunctional enzyme subunit beta, mitochondrial OS=Mus musculus OX=10090 GN=Hadhb PE=1 SV=1	MTTILTSTFRNLSTTSKWALRSSIRPLSCSSQLHSAPAVQTKSKKTLAKPNMKNIVVVEGVRIPFLLSGTSYKDLMPHDLARAALSGLLHRTNIPKDVVDYIIFGTVIQEVKTSNVAREAALGAGFSDKTPAHTVTMACISSNQAMTTAVGLIASGQCDVVVAGGVELMSDVPIRHSRNMRKMMLDLNKAKTLGQRLSLLSKFRLNFLSPELPAVAEFSTNETMGHSADRLAAAFAVSRMEQDEYALRSHSLAKKAQDEGHLSDIVPFKVPGKDTVTKDNGIRPSSLEQMAKLKPAFIKPYGTVTAANSSFLTDGASAMLIMSEDRALAMGYKPKAYLRDFIYVSQDPKDQLLLGPTYATPKVLEKAGLTMNDIDAFEFHEAFSGQILANFKAMDSDWFAQNYMGRKTKVGSPPLEKFNIWGGSLSLGHPFGATGCRLVMAAANRLRKDGGQYALVAACAAGGQGHAMIVEAYPK	>sp|Q99JY0|ECHB_MOUSE Trifunctional enzyme subunit beta, mitochondrial OS=Mus musculus OX=10090 GN=Hadhb PE=1 SV=1	0.002	153.826	1	62	25	34	960	25	475	51.4	9.38	75052.8	933.06	52	43	62	324	269	367	22	20	25	other metabolic processes;other biological processes	other membranes;mitochondrion;ER/Golgi	nucleic acid binding activity;other molecular function	Pf00108, Pf02803	[GO:0003985]; GO:0003988; GO:0016453; GO:0016408; GO:0016407; GO:0016747; GO:0016746; GO:0016740; GO:0003824; GO:0003674;[GO:0003988]; GO:0016408; GO:0016747; GO:0016746; GO:0016740; GO:0003824; GO:0003674;[GO:0005739]; GO:0043231; GO:0005737; GO:0043227; GO:0043229; GO:0110165; GO:0005622; GO:0043226; GO:0005575;[GO:0005741]; GO:0031966; GO:0031968; GO:0031090; GO:0005740; GO:0019867; GO:0098588; GO:0031967; GO:0016020; GO:0043227; GO:0005739; GO:0110165; GO:0043229; GO:0043226; GO:0043231; GO:0005737; GO:0005575; GO:0005622;[GO:0005783]; GO:0043231; GO:0005737; GO:0012505; GO:0043227; GO:0043229; GO:0110165; GO:0005622; GO:0043226; GO:0005575;[GO:0006635]; GO:0009062; GO:0019395; GO:0006631; GO:0044242; GO:0072329; GO:0034440; GO:0032787; GO:0044255; GO:0016042; GO:0044248; GO:0046395; GO:0030258; GO:0019752; GO:0006629; GO:0044237; GO:0009056; GO:0016054; GO:0043436; GO:0044238; GO:0008152; GO:0009987; GO:0006082; GO:0044282; GO:0008150; GO:0044281;[GO:0010467]; GO:0009059; GO:0043170; GO:0044249; GO:0008152; GO:0009058; GO:0044237; GO:0008150; GO:0009987;[GO:0016507]; GO:0036125; GO:0098798; GO:0005759; GO:1990204; GO:1990234; GO:0032991; GO:0005739; GO:0070013; GO:1902494; GO:0005575; GO:0043231; GO:0005737; GO:0043233; GO:0043229; GO:0043227; GO:0110165; GO:0005622; GO:0031974; GO:0043226;[GO:0042645]; GO:0009295; GO:0043232; GO:0005759; GO:0110165; GO:0043228; GO:0043229; GO:0070013; GO:0005739; GO:0005575; GO:0043226; GO:0005622; GO:0043233; GO:0043231; GO:0005737; GO:0031974; GO:0043227;[GO:0044877]; GO:0005488; GO:0003674;[GO:0050633]; GO:0016408; GO:0019107; GO:0016747; GO:0016746; GO:0016740; GO:0003824; GO:0003674;[GO:0071222]; GO:0032496; GO:0071219; GO:0071396; GO:1901701; GO:0002237; GO:0033993; GO:1901700; GO:0071216; GO:0070887; GO:0043207; GO:0009617; GO:0042221; GO:0009607; GO:0051716; GO:0009605; GO:0051707; GO:0050896; GO:0009987; GO:0044419; GO:0008150;[GO:0106222]; GO:0003723; GO:0003676; GO:0097159; GO:0005488; GO:0003674	231086	Hadhb	mmu:231086; Q3TEH9; Q8BJI5; Q8BJM0; Q8BK52; Q99JY0	ENSMUSG00000059447	R-MMU-77346; R-MMU-77348; R-MMU-1482798; R-MMU-77305; R-MMU-77285; R-MMU-77310; R-MMU-77350	R-MMU-77346; R-MMU-77348; R-MMU-1482798; R-MMU-77305; R-MMU-77285; R-MMU-77310; R-MMU-77350	Beta oxidation of decanoyl-CoA to octanoyl-CoA-CoA; Beta oxidation of octanoyl-CoA to hexanoyl-CoA; Acyl chain remodeling of CL; Beta oxidation of palmitoyl-CoA to myristoyl-CoA; Beta oxidation of myristoyl-CoA to lauroyl-CoA; Beta oxidation of lauroyl-CoA to decanoyl-CoA-CoA; Beta oxidation of hexanoyl-CoA to butanoyl-CoA	WP1269	Fatty acid beta-oxidation	105	8	1.434	2.526	1.099	2.074	1.209	0.835	2.177	1.398	1.403	0.95	0.52	1.34	0.14	1.05	0.27	-0.26	1.12	0.48	0.49	-0.07	0.793536	0.0436331	0.999948	0.117046	0.999977	0.974656	0.184951	0.483425	0.95673	0.91544	1	0.67793	1	1	1	1	1	1	1	1	8.79403e+06	6.0778e+06	1.26084e+07	1.45178e+07	7.2753e+06	1.5838e+07	2.22152e+07	1.0173e+07	9.66121e+06	6.39	25.63	25.9	13.45	15.91	54.27	39.99	61.25	17.11	3	3	3	4	3	3	3	3	3	4.60337e+06	3.86731e+06	5.46174e+06	211698	3.32196e+06	7.35186e+06	6.06036e+06	8753728	8.67261e+06	7.23626e+06	1.31881e+07	1.31112e+07	1.22203e+07	1.4362e+06	5.81643e+06	4.5281e+06	8.88476e+06	2.75964e+07	5.89221e+06	1.38343e+07	1.57697e+07	1.79412e+07	5.35184e+06	1.5088e+07	9.5345e+06	4.87842e+06	6.97516e+06	6.02967e+06	7.93148e+06	8.79403e+06	8.94596e+06	4.37066e+06	6.0778e+06	7.41523e+06	1.03835e+07	1.71867e+07	1.26084e+07	1.09033e+07	1.45508e+07	1.44849e+07	1.46791e+07	6.85617e+06	9.17575e+06	7.2753e+06	1.5838e+07	2.8527e+07	9.40896e+06	1.45823e+07	3.31279e+07	2.22152e+07	1.0173e+07	2.60118e+07	9.5345e+06	8.03624e+06	1.13502e+07	9.66121e+06	3	2	3	3	2	3	3	3	3	3	3	3	3	2	3	3	3	3	3	3	3	3	3	3	3	3	3	3	High	High	High	High	High	High	High	High	High	High	High	High	High	High	High	High	High	High	High	High	High	High	High	High	High	High	High	High	High	High	High	High	High	High	High	High	High	High	High	High	High	High	High	High	High	High	High	High	High	High	High	High	High	High	High	High	High	High	High	High	High	High	High	High	High	202.46	1	0	0	3	Itaconyl [K475(100)]
FALSE		High	IsMasterProtein	4709	7.90403e+18	P62192	26S proteasome regulatory subunit 4 OS=Mus musculus OX=10090 GN=Psmc1 PE=1 SV=1	MGQSQSGGHGPGGGKKDDKDKKKKYEPPVPTRVGKKKKKTKGPDAASKLPLVTPHTQCRLKLLKLERIKDYLLMEEEFIRNQEQMKPLEEKQEEERSKVDDLRGTPMSVGTLEEIIDDNHAIVSTSVGSEHYVSILSFVDKDLLEPGCSVLLNHKVHAVIGVLMDDTDPLVTVMKVEKAPQETYADIGGLDNQIQEIKESVELPLTHPEYYEEMGIKPPKGVILYGPPGTGKTLLAKAVANQTSATFLRVVGSELIQKYLGDGPKLVRELFRVAEEHAPSIVFIDEIDAIGTKRYDSNSGGEREIQRTMLELLNQLDGFDSRGDVKVIMATNRIETLDPALIRPGRIDRKIEFPLPDEKTKKRIFQIHTSRMTLADDVTLDDLIMAKDDLSGADIKAICTEAGLMALRERRMKVTNEDFKKSKENVLYKKQEGTPEGLYL	>sp|P62192|PRS4_MOUSE 26S proteasome regulatory subunit 4 OS=Mus musculus OX=10090 GN=Psmc1 PE=1 SV=1	0.002	152.897	1	67	26	32	1148	24	440	49.2	6.21	96966.5	1082.67	59	54	66	378	354	416	23	21	25	protein metabolism;other metabolic processes;other biological processes	other membranes;cytosol;nucleus;other cell component	other molecular function	Pf00004, Pf16450, Pf17862	[GO:0005524]; GO:0032559; GO:0035639; GO:0030554; GO:0032555; GO:0043168; GO:1901265; GO:1901363; GO:0017076; GO:0032553; GO:0043167; GO:0097159; GO:0036094; GO:0000166; GO:0097367; GO:0005488; GO:0003674;[GO:0005654]; GO:0110165; GO:0031981; GO:0005575; GO:0070013; GO:0005634; GO:0043233; GO:0043229; GO:0043231; GO:0031974; GO:0043226; GO:0005622; GO:0043227;[GO:0005829]; GO:0110165; GO:0005737; GO:0005575; GO:0005622;[GO:0005838]; GO:0032991; GO:0022624; GO:0005575; GO:0000502; GO:0005622; GO:0140535; GO:1905369; GO:0110165; GO:1905368; GO:1902494;[GO:0008540]; GO:0032991; GO:0005838; GO:0005575; GO:0022624; GO:0000502; GO:0005622; GO:0140535; GO:1905369; GO:0110165; GO:1905368; GO:1902494;[GO:0016020]; GO:0110165; GO:0005575;[GO:0016887]; GO:0017111; GO:0140657; GO:0016462; GO:0003674; GO:0016818; GO:0016817; GO:0016787; GO:0003824;[GO:0017025]; GO:0140296; GO:0008134; GO:0005515; GO:0005488; GO:0003674;[GO:0022624]; GO:0032991; GO:0000502; GO:0005622; GO:0005575; GO:0140535; GO:1905369; GO:0110165; GO:1905368; GO:1902494;[GO:0036402]; GO:0140657; GO:1901800; GO:0003674; GO:0045732; GO:0061136; GO:1903052; GO:0009896; GO:0042176; GO:0051247; GO:1903050; GO:0045862; GO:0009893; GO:0009894; GO:0051246; GO:0010604; GO:0030162; GO:0019222; GO:0048518; GO:0060255; GO:0080090; GO:0050789; GO:0065007; GO:0008150;[GO:0043161]; GO:0006511; GO:0010498; GO:0019941; GO:0030163; GO:0051603; GO:0043632; GO:0009057; GO:0019538; GO:0006508; GO:0009056; GO:0043170; GO:0044238; GO:0008152; GO:0008150	19179	Psmc1	mmu:19179; P49014; P62192; Q03527; Q96AZ3	ENSMUSG00000021178	R-MMU-2871837; R-MMU-202424; R-MMU-1169091; R-MMU-8951664; R-MMU-4608870; R-MMU-4641257; R-MMU-5632684; R-MMU-5689880; R-MMU-8941858; R-MMU-983168; R-MMU-174084; R-MMU-174154; R-MMU-174178; R-MMU-174184; R-MMU-2467813; R-MMU-68867; R-MMU-69017; R-MMU-8852276; R-MMU-5687128; R-MMU-5689603; R-MMU-8948751; R-MMU-382556; R-MMU-5658442; R-MMU-8854050; R-MMU-350562; R-MMU-1234176; R-MMU-1236978; R-MMU-187577; R-MMU-195253; R-MMU-349425; R-MMU-450408; R-MMU-4641258; R-MMU-5358346; R-MMU-5607761; R-MMU-5610780; R-MMU-5610785; R-MMU-5676590; R-MMU-68949; R-MMU-69481; R-MMU-69601; R-MMU-75815; R-MMU-8939236; R-MMU-8939902; R-MMU-9020702; R-MMU-9755511; R-MMU-9762114; R-MMU-9907900; R-MMU-532668	R-MMU-2871837; R-MMU-202424; R-MMU-1169091; R-MMU-8951664; R-MMU-4608870; R-MMU-4641257; R-MMU-5632684; R-MMU-5689880; R-MMU-8941858; R-MMU-983168; R-MMU-174084; R-MMU-174154; R-MMU-174178; R-MMU-174184; R-MMU-2467813; R-MMU-68867; R-MMU-69017; R-MMU-5607764; R-MMU-8852276; R-MMU-5687128; R-MMU-5689603; R-MMU-8948751; R-MMU-382556; R-MMU-5658442; R-MMU-8854050; R-MMU-350562; R-MMU-5668541; R-MMU-1234176; R-MMU-1236978; R-MMU-187577; R-MMU-195253; R-MMU-349425; R-MMU-450408; R-MMU-4641258; R-MMU-5358346; R-MMU-5607761; R-MMU-5610780; R-MMU-5610785; R-MMU-5676590; R-MMU-68949; R-MMU-69481; R-MMU-69601; R-MMU-75815; R-MMU-8939236; R-MMU-8939902; R-MMU-9020702; R-MMU-9755511; R-MMU-9762114; R-MMU-9907900; R-MMU-532668	FCERI mediated NF-kB activation; Downstream TCR signaling; Activation of NF-kappaB in B cells; Neddylation; Asymmetric localization of PCP proteins; Degradation of AXIN; Hedgehog 'on' state; Ub-specific processing proteases; Regulation of RUNX3 expression and activity; Antigen processing: Ubiquitination & Proteasome degradation; Autodegradation of Cdh1 by Cdh1:APC/C; APC/C:Cdc20 mediated degradation of Securin; APC/C:Cdh1 mediated degradation of Cdc20 and other APC/C:Cdh1 targeted proteins in late mitosis/early G1; Cdc20:Phospho-APC/C mediated degradation of Cyclin A; Separation of Sister Chromatids; Assembly of the pre-replicative complex; CDK-mediated phosphorylation and removal of Cdc6; The role of GTSE1 in G2/M progression after G2 checkpoint; MAPK6/MAPK4 signaling; UCH proteinases; Regulation of PTEN stability and activity; ABC-family proteins mediated transport; Regulation of RAS by GAPs; FBXL7 down-regulates AURKA during mitotic entry and in early mitosis; Regulation of ornithine decarboxylase (ODC); Oxygen-dependent proline hydroxylation of Hypoxia-inducible Factor Alpha; Cross-presentation of soluble exogenous antigens (endosomes); SCF(Skp2)-mediated degradation of p27/p21; Degradation of beta-catenin by the destruction complex; Autodegradation of the E3 ubiquitin ligase COP1; AUF1 (hnRNP D0) binds and destabilizes mRNA; Degradation of DVL; Hedgehog ligand biogenesis; Dectin-1 mediated noncanonical NF-kB signaling; Degradation of GLI1 by the proteasome; GLI3 is processed to GLI3R by the proteasome; NIK-->noncanonical NF-kB signaling; Orc1 removal from chromatin; G2/M Checkpoints; Ubiquitin Mediated Degradation of Phosphorylated Cdc25A; Ubiquitin-dependent degradation of Cyclin D; RUNX1 regulates transcription of genes involved in differentiation of HSCs; Regulation of RUNX2 expression and activity; Interleukin-1 signaling; KEAP1-NFE2L2 pathway; GSK3B and BTRC:CUL1-mediated-degradation of NFE2L2; Proteasome assembly; N-glycan trimming in the ER and Calnexin/Calreticulin cycle	WP519	Proteasome degradation	93	51	1.029	1.093	0.95	1.289	1.053	0.84	1.152	1.109	0.999	0.902	0.04	0.13	-0.07	0.37	0.07	-0.25	0.2	0.15	0	-0.15	0.999999	0.996653	1	0.970673	1	0.946353	0.999997	1	0.946817	1	1	1	1	1	1	1	1	1	1	1	1.62813e+07	1.29943e+07	1.6748e+07	1.57886e+07	1.5462e+07	1.78059e+07	1.77876e+07	1.71498e+07	1.54626e+07	10.78	36.72	32.58	19.04	13.42	39.89	16.42	39.19	6.95	3	3	3	4	3	3	3	3	3	1.01526e+07	6199892	9.94018e+06	351483	7.10232e+06	1.58479e+07	5.80915e+06	8530283	1.36388e+07	7.20001e+06	15094842	1.54228e+07	1.24605e+07	2.79842e+06	1.10961e+07	9623436	9.98868e+06	19075746	5.21816e+06	2.17662e+07	8.46731e+06	1.38696e+07	9.02221e+06	1.2365e+07	9.09605e+06	1.0225e+07	9.0298e+06	9.65036e+06	1.74926e+07	1.40982e+07	1.62813e+07	7.25662e+06	1.29943e+07	1.59845e+07	9.95307e+06	1.6748e+07	1.98283e+07	1.08487e+07	1.66545e+07	1.70388e+07	1.49677e+07	1.33592e+07	1.75047e+07	1.5462e+07	1.78059e+07	1.9719e+07	8.33261e+06	2.2943e+07	1.77876e+07	1.71736e+07	1.71498e+07	2.13173e+07	9.09605e+06	1.68437e+07	1.46936e+07	1.54626e+07	3	3	3	3	3	3	3	3	3	3	3	3	3	3	3	3	3	3	2	3	3	3	3	3	3	3	3	3	High	High	High	High	High	High	High	High	High	High	High	High	High	High	High	High	High	High	High	High	High	High	High	High	High	High	High	High	High	High	High	High	High	High	High	High	High	High	High	High	High	High	High	High	High	High	High	High	High	High	High	High	High	High	High	High	High	High	High	High	High	High	High	High	High	201.86	1	0	0	3
FALSE		High	IsMasterProtein	1244	-4.71556e+18	F6ZDS4	Nucleoprotein TPR OS=Mus musculus OX=10090 GN=Tpr PE=1 SV=1	MTSGGSASRSGHRGVPMTSRGFDGSRRGSLRRAGARETASEAADGAAPAAGLRASPCSLASPSAAAAVAAIPADMAAVLQQVLERPELNKLPKSTQNKLEKFLAEQQSEIDCLKGRHEKFKVESEQQYFEIEKRLSQSQERLVTETRECQNLRLELEKLNNQVKVLTEKTKELETAQDRNLGIQSQFTRAKEELEAEKRDLIRTNERLSQEVEYLTEDVKRLNEKLKESNTTKGELQLKLDELQASDVAVKYREKRLEQEKELLHNQNSWLNTELKTKTDELLALGREKGNEILELKCNLENKKEEVLRLEEQMNGLKTSNEHLQKHVEDLLTKLKEAKEQQASMEEKFHNELNAHIKLSNLYKSAADDSEAKSNELTRAVDELHKLLKEAGEANKTIQDHLLQVEESKDQMEKEMLEKIGKLEKELENANDLLSATKRKGAILSEEELAAMSPTAAAVAKIVKPGMKLTELYNAYVETQDQLLLEKQENKRINKYLDEIVKEVEAKAPILKRQREEYERAQKAVASLSAKLEQAMKEIQRLQEDTDKANKHSSVLERDNQRMEIQIKDLSQQIRVLLMELEEARGNHVIRDEEVSSADISSSSEVISQHLVSYRNIEELQQQNQRLLFALRELGETREREEQETTSSKIAELQHKLENSLAELEQLRESRQHQMQLVDSIVRQRDMYRILLSQTTGMAIPLQASSLDDISLLSTPKRSSTSQTVSTPAPEPVIDSTEAIEAKAALKQLQEIFENYKKEKIDSEKLQNEQLEKLQEQVTDLRSQNTKISTQLDFASKRYEMLQDNVEGYRREITSLQERNQKLTATTQKQEQIINTMTQDLRGANEKLAVAEVRAENLKKEKEMLKLSEVRLSQQRESLLAEQRGQNLLLTNLQTIQGILERSETETKQRLNSQIEKLEHEISHLKKKLENEVEQRHTLTRNLDVQLLDTKRQLDTEINLHLNTKELLKNAQKDIATLKQHLNNMEAQLASQSTQRTGKGQPGDRDDVDDLKSQLRQAEEQVNDLKERLKTSTSNVEQYRAMVTSLEDSLNKEKQVTEEVHKNIEVRLKESAEFQTQLEKKLMEVEKEKQELQDDKRKAIESMEQQLSELKKTLSTVQNEVQEALQRASTALSNEQQARRDCQEQAKIAVEAQNKYERELMLHAADVEALQAAKEQVSKMTSIRQHLEETTQKAESQLLECKASWEERERVLKDEVSKSVSRCEDLEKQNRLLHDQIEKLSDKVVTSMKDAVQAPLNVSLNEEGKSQEQILEILRFIRREKEIAETRFEVAQVESLRYRQRVELLERELQELQDSLNVEREKVQVTAKTMAQHEELMKKTETMNVVMETNKMLREEKERLEQNLQQMQAKVRKLELDILPLQEANAELSEKSGMLQAEKKLLEEDVKRWKARNQQLINQQKDPDTEEYRKLLSEKEIHTKRIQQLNEEVGRLKAEIARSNASLTNNQNLIQSLREDLSKARTEKEGIQKDLDAKIIDIQEKVKTITQVKKIGRRYKTQFEELKAQQNKAMETSTQSSGDHQEQHISVQEMQELKDTLSQSETKTKSLEGQVENLQKTLSEKETEARSLQEQTVQLQSELSRLRQDLQDKTTEEQLRQQMNEKTWKTLALAKSKITHLSGVKDQLTKEIEELKQRNGALDQQKDELDVRMTALKSQYEGRISRLERELREHQERHLEQRDEPQEPTNKAPEQQRQITLKTTPASGERGIASTSDPPTANIKPTPVVSTPSKVTAAAMAGNKSTPRASIRPMVTPATVTNPTTTPTATVMPTTQVESQEAMQSEGPVEHVPVFGNASGSVRSTSPNVQPSISQPILTVQQQTQATAFVQPTQQSHPQIEPTNQELSPNIVEVVQSSPVERPSTSTAVFGTVSATPSSSLPKRTREEEEDSTMEAGDQVSEDTVEMPLPKKLKMVTPVGTEEEVMAEESTDGEAETQAYNQDSQDSIGEGVTQGDYTPMEDSEETSQSLQIDLGPLQSDQQTTSSQDGQGKGDDVIVIDSDDEDDDEENDGEHEDYEEDEDDDDDEEDDTGMGDEGEDSNEGTGSADGNDGYEADDAEGGDGTDPGTETEESMGGAESHQRAADSQNSGEGNTSAAESSFSQEVAREQQPTSASERQTPQAPQSPRRPPHPLPPRLTIHAPPQELGPPVQRIQMTRRQSVGRGLQLTPGIGGMQQHFFDDEDRTVPSTPTLVVPHRTDGFAEAIHSPQVAGVPRFRFGPPEDMPQTSSSHSDLGQLASQGGLGMYETPLFLAHEEESGGRSVPTTPLQVAAPVTVFTESTTSDASEHASQSVPMVTTSTGTLSTTNETAAGDDGDEVFVEAESEGISSEAGLEIDSQQEEEPVQASDESDLPSTSQDPPSSSSVDTSSSQPKPFRRVRLQTTLRQGVRGRQFNRQRGISHAMGGRGGINRGNIN	>sp|F6ZDS4|TPR_MOUSE Nucleoprotein TPR OS=Mus musculus OX=10090 GN=Tpr PE=1 SV=1	0.002	152.802	1	20	36	36	542	36	2431	273.8	5.03	41582.8	421.13	17	14	16	185	165	192	32	29	31	cell cycle OR cell proliferation;other metabolic processes;stress response;transport;signal transduction;other biological processes	other membranes;cytoskeleton;nucleus;other cell component	cytoskeletal activity;nucleic acid binding activity;other molecular function	Pf07926	[GO:0000122]; GO:0006357; GO:0045892; GO:0006355; GO:1902679; GO:0010468; GO:2001141; GO:0010558; GO:0051253; GO:0010556; GO:0051252; GO:0010605; GO:0031327; GO:0045934; GO:0031326; GO:0060255; GO:0019219; GO:0009892; GO:0009890; GO:0031324; GO:0009889; GO:0031323; GO:0019222; GO:0080090; GO:0048519; GO:0048523; GO:0050794; GO:0050789; GO:0065007; GO:0008150;[GO:0000775]; GO:0098687; GO:0110165; GO:0005694; GO:0005575; GO:0043232; GO:0043228; GO:0043229; GO:0043226; GO:0005622;[GO:0003682]; GO:0005488; GO:0003674;[GO:0003729]; GO:0003723; GO:0003676; GO:0097159; GO:0005488; GO:0003674;[GO:0005635]; GO:0031967; GO:0005634; GO:0012505; GO:0110165; GO:0043227; GO:0043229; GO:0043231; GO:0005575; GO:0043226; GO:0005622;[GO:0005643]; GO:0140513; GO:0005635; GO:0032991; GO:0005634; GO:0031967; GO:0012505; GO:0005575; GO:0043231; GO:0110165; GO:0043227; GO:0043229; GO:0043226; GO:0005622;[GO:0005737]; GO:0110165; GO:0005622; GO:0005575;[GO:0005868]; GO:0030286; GO:0005875; GO:1902494; GO:0032991; GO:0015630; GO:0005575; GO:0005856; GO:0043232; GO:0043228; GO:0043229; GO:0043226; GO:0005622; GO:0110165;[GO:0006404]; GO:0050658; GO:0051170; GO:0050657; GO:0051236; GO:0006913; GO:0015931; GO:0051234; GO:0006403; GO:0051169; GO:0071705; GO:0051179; GO:0033036; GO:0046907; GO:0006810; GO:0008150; GO:0051641; GO:0051649; GO:0009987;[GO:0006405]; GO:0050658; GO:0051168; GO:0050657; GO:0051236; GO:0006913; GO:0015931; GO:0051234; GO:0006403; GO:0051169; GO:0071705; GO:0051179; GO:0033036; GO:0046907; GO:0006810; GO:0008150; GO:0051641; GO:0051649; GO:0009987;[GO:0006406]; GO:0006405; GO:0051028; GO:0010467; GO:0050658; GO:0051168; GO:0009059; GO:0050657; GO:0051236; GO:0006913; GO:0043170; GO:0044249; GO:0015931; GO:0051234; GO:0006403; GO:0051169; GO:0008152; GO:0009058; GO:0044237; GO:0071705; GO:0051179; GO:0033036; GO:0046907; GO:0008150; GO:0009987; GO:0006810; GO:0051641; GO:0051649;[GO:0006611]; GO:0006886; GO:0051168; GO:0015031; GO:0046907; GO:0008104; GO:0006913; GO:0045184; GO:0071705; GO:0006810; GO:0051641; GO:0051649; GO:0070727; GO:0051169; GO:0051234; GO:0009987; GO:0051179; GO:0033036; GO:0008150;[GO:0006913]; GO:0051169; GO:0046907; GO:0006810; GO:0051641; GO:0051649; GO:0051234; GO:0009987; GO:0051179; GO:0008150;[GO:0007094]; GO:0045841; GO:0071173; GO:0071174; GO:0030071; GO:0045839; GO:1901991; GO:1902100; GO:2000816; GO:0031577; GO:0007093; GO:1901990; GO:1902099; GO:0007088; GO:0010948; GO:0045930; GO:0051784; GO:1901988; GO:0010965; GO:0033048; GO:1905819; GO:0000075; GO:1903047; GO:0007346; GO:1901987; GO:0033045; GO:0010564; GO:0051783; GO:0045786; GO:0010639; GO:1905818; GO:0033046; GO:0033047; GO:0051985; GO:0035556; GO:0022402; GO:0000278; GO:0051726; GO:0033044; GO:0051983; GO:0033043; GO:0048523; GO:0051129; GO:2001251; GO:0007165; GO:0009987; GO:0007049; GO:0050794; GO:0051128; GO:0048519; GO:0007154; GO:0023052; GO:0051716; GO:0008150; GO:0050789; GO:0050896; GO:0065007;[GO:0010965]; GO:1905818; GO:0051983; GO:0010564; GO:0051726; GO:0050794; GO:0050789; GO:0065007; GO:0008150;[GO:0015631]; GO:0008092; GO:0005515; GO:0005488; GO:0003674;[GO:0017056]; GO:0005198; GO:0006913; GO:0003674; GO:0051169; GO:0046907; GO:0006810; GO:0051641; GO:0051649; GO:0051234; GO:0009987; GO:0051179; GO:0008150;[GO:0031072]; GO:0005515; GO:0005488; GO:0003674;[GO:0031453]; GO:0031445; GO:0044089; GO:1905269; GO:0010468; GO:1902275; GO:0044087; GO:0048522; GO:2001252; GO:0010556; GO:0051128; GO:0050794; GO:0048518; GO:0010638; GO:0033044; GO:0031326; GO:0060255; GO:0050789; GO:0033043; GO:0051130; GO:0009889; GO:0031323; GO:0019222; GO:0065007; GO:0008150;[GO:0031965]; GO:0031090; GO:0005635; GO:0016020; GO:0043227; GO:0031967; GO:0005634; GO:0012505; GO:0110165; GO:0043226; GO:0043229; GO:0043231; GO:0005575; GO:0005622;[GO:0031990]; GO:0006406; GO:0014070; GO:0034605; GO:1901698; GO:0006405; GO:0051028; GO:0010467; GO:0042221; GO:0009408; GO:0033554; GO:0050658; GO:0051168; GO:0009059; GO:0050896; GO:0006950; GO:0009266; GO:0051716; GO:0050657; GO:0051236; GO:0006913; GO:0043170; GO:0044249; GO:0008150; GO:0009628; GO:0009987; GO:0015931; GO:0051234; GO:0006403; GO:0051169; GO:0008152; GO:0009058; GO:0044237; GO:0071705; GO:0051179; GO:0033036; GO:0046907; GO:0006810; GO:0051641; GO:0051649;[GO:0034399]; GO:0110165; GO:0031981; GO:0005575; GO:0070013; GO:0005634; GO:0043233; GO:0043229; GO:0043231; GO:0031974; GO:0043226; GO:0005622; GO:0043227;[GO:0034605]; GO:0009408; GO:0033554; GO:0006950; GO:0009266; GO:0051716; GO:0050896; GO:0009628; GO:0009987; GO:0008150;[GO:0035457]; GO:0035455; GO:0071345; GO:0034097; GO:1901652; GO:0042221; GO:0050896; GO:0008150;[GO:0042307]; GO:0042306; GO:0046824; GO:0090316; GO:1900182; GO:0033157; GO:0046822; GO:1900180; GO:0032388; GO:0051222; GO:1903829; GO:0032386; GO:0051223; GO:0032880; GO:0048522; GO:0051050; GO:1904951; GO:0051049; GO:0060341; GO:0070201; GO:0048518; GO:0050794; GO:0032879; GO:0050789; GO:0065007; GO:0008150;[GO:0042405]; GO:0016234; GO:0005634; GO:0005622; GO:0043231; GO:0110165; GO:0043227; GO:0043229; GO:0005575; GO:0043226;[GO:0042803]; GO:0042802; GO:0046983; GO:0005515; GO:0005488; GO:0003674;[GO:0044615]; GO:0140513; GO:0005643; GO:0032991; GO:0005634; GO:0005635; GO:0005575; GO:0043231; GO:0031967; GO:0012505; GO:0043227; GO:0043229; GO:0110165; GO:0043226; GO:0005622;[GO:0045947]; GO:0006446; GO:0017148; GO:0006417; GO:0010629; GO:0051248; GO:0010608; GO:0051246; GO:0010468; GO:0010558; GO:0010605; GO:0060255; GO:0080090; GO:0010556; GO:0031327; GO:0009892; GO:0019222; GO:0031326; GO:0009890; GO:0031324; GO:0048519; GO:0050789; GO:0009889; GO:0031323; GO:0048523; GO:0065007; GO:0050794; GO:0008150;[GO:0046827]; GO:0046824; GO:0046825; GO:0090316; GO:0032388; GO:0046822; GO:0033157; GO:0051222; GO:0032386; GO:0048522; GO:0051050; GO:0051223; GO:1904951; GO:0051049; GO:0060341; GO:0048518; GO:0050794; GO:0070201; GO:1903829; GO:0032879; GO:0050789; GO:0032880; GO:0065007; GO:0008150;[GO:0046832]; GO:0032240; GO:0046823; GO:0046831; GO:0032239; GO:0051051; GO:0032387; GO:0046822; GO:0051049; GO:0048519; GO:0032386; GO:0048523; GO:0032879; GO:0050789; GO:0060341; GO:0050794; GO:0065007; GO:0008150;[GO:0051019]; GO:0019901; GO:0019900; GO:0019899; GO:0005515; GO:0005488; GO:0003674;[GO:0051301]; GO:0009987; GO:0008150;[GO:0070840]; GO:0044877; GO:0005488; GO:0003674;[GO:0070849]; GO:0070848; GO:0009719; GO:0050896; GO:0008150;[GO:0072686]; GO:0005819; GO:0043232; GO:0015630; GO:0043228; GO:0043229; GO:0005856; GO:0043226; GO:0005622; GO:0110165; GO:0005575;[GO:0090267]; GO:0090068; GO:0090232; GO:0090266; GO:0010564; GO:0045787; GO:0090231; GO:1901978; GO:0007088; GO:0010965; GO:0030071; GO:0033047; GO:1903504; GO:0051726; GO:0048522; GO:1901976; GO:1902533; GO:0007346; GO:0051783; GO:1905818; GO:1901990; GO:1902099; GO:0033045; GO:0050794; GO:0048518; GO:1901987; GO:1902531; GO:0009967; GO:0033043; GO:0051983; GO:0033044; GO:0050789; GO:0009966; GO:0010647; GO:0023056; GO:0048584; GO:0051128; GO:0065007; GO:0010646; GO:0023051; GO:0048583; GO:0008150;[GO:0090316]; GO:0032388; GO:0033157; GO:0051222; GO:0032386; GO:0048522; GO:0051050; GO:0051223; GO:1904951; GO:0051049; GO:0060341; GO:0048518; GO:0050794; GO:0070201; GO:1903829; GO:0032879; GO:0050789; GO:0032880; GO:0065007; GO:0008150;[GO:1901673]; GO:0060236; GO:0090169; GO:0090224; GO:1902115; GO:0010564; GO:0070507; GO:0033043; GO:0044087; GO:0051726; GO:0032886; GO:0051493; GO:0051128; GO:0050794; GO:0050789; GO:0065007; GO:0008150	108989	Tpr	F6ZDS4; mmu:108989; Q8R4A0; Q921B9	ENSMUSG00000006005	R-MMU-159227; R-MMU-159230; R-MMU-159231; R-MMU-159236; R-MMU-170822; R-MMU-191859; R-MMU-3108214; R-MMU-3232142; R-MMU-3301854; R-MMU-3371453; R-MMU-4085377; R-MMU-4551638; R-MMU-4570464; R-MMU-4615885; R-MMU-5578749	R-MMU-159227; R-MMU-159230; R-MMU-159231; R-MMU-159236; R-MMU-170822; R-MMU-191859; R-MMU-3108214; R-MMU-3232142; R-MMU-3301854; R-MMU-3371453; R-MMU-4085377; R-MMU-4551638; R-MMU-4570464; R-MMU-4615885; R-MMU-5578749	Transport of the SLBP independent Mature mRNA; Transport of the SLBP Dependant Mature mRNA; Transport of Mature mRNA Derived from an Intronless Transcript; Transport of Mature mRNA derived from an Intron-Containing Transcript; Regulation of Glucokinase by Glucokinase Regulatory Protein; snRNP Assembly; SUMOylation of DNA damage response and repair proteins; SUMOylation of ubiquitinylation proteins; Nuclear Pore Complex (NPC) Disassembly; Regulation of HSF1-mediated heat shock response; SUMOylation of SUMOylation proteins; SUMOylation of chromatin organization proteins; SUMOylation of RNA binding proteins; SUMOylation of DNA replication proteins; Transcriptional regulation by small RNAs			271	15	8.103	9.359	8.923	7.65	0.175	0.186	1.407	1.569	1.165	0.996	3.02	3.23	3.16	2.94	-2.51	-2.43	0.49	0.65	0.22	-0.01	0.408841	0.277852	0.373156	0.526426	0.995546	0.999437	0.998624	0.623851	0.97361	0.999985	1	1	1	1	1	1	1	1	1	1	1.04891e+07	1.11102e+07	8.49878e+07	8.45811e+07	5.98911e+07	8.42718e+07	9.81652e+07	9.39466e+07	9.35987e+07	110.3	138.45	15.71	15.71	82.73	78.97	10.03	47.8	16.62	3	3	3	4	3	3	3	3	3	2.60446e+07	1.84368e+06	6.40385e+06	156548	6.07252e+06	9.07116e+07	4.01064e+07	4.80762e+07	5.84586e+07	4.44295e+07	7.31338e+07	8.86564e+07	7.38088e+07	1.60486e+07	1.99044e+06	37275882	6.29352e+07	8.15227e+07	5.09702e+06	1.08728e+08	4.55179e+07	7.92794e+07	4.64699e+07	5.44934e+07	1.95209e+08	5.68193e+07	6.03036e+07	4.42911e+07	4.48743e+07	4.19242e+06	1.04891e+07	3.23204e+06	1.11102e+07	9.14935e+07	6.8716e+07	9.43908e+07	8.49878e+07	6.69445e+07	8.06902e+07	9.79454e+07	8.86595e+07	7.66136e+07	3.14004e+06	5.98911e+07	1.12189e+08	8.42718e+07	8.13917e+06	1.14606e+08	9.56209e+07	9.81652e+07	8.8332e+07	9.39466e+07	1.95209e+08	9.35987e+07	9.81283e+07	7.09667e+07	3	3	3	2	2	3	3	3	3	3	3	3	3	3	2	3	3	3	3	3	3	3	3	3	3	3	3	3	High	High	High	High	High	High	High	High	High	High	High	High	High	High	High	High	High	High	High	High	High	High	High	High	High	High	High	High	High	High	High	High	High	High	High	High	High	High	High	High	High	High	High	High	High	High	High	High	High	High	High	High	High	High	High	High	High	High	High	High	High	High	High	High	High	185.11	1	0	0	3
FALSE		High	IsMasterProtein	2661	3.60778e+17	O89053	Coronin-1A OS=Mus musculus OX=10090 GN=Coro1a PE=1 SV=5	MSRQVVRSSKFRHVFGQPAKADQCYEDVRVSQTTWDSGFCAVNPKFMALICEASGGGAFLVLPLGKTGRVDKNVPLVCGHTAPVLDIAWCPHNDNVIASGSEDCTVMVWEIPDGGLVLPLREPVITLEGHTKRVGIVAWHPTAQNVLLSAGCDNVILVWDVGTGAAVLTLGPDVHPDTIYSVDWSRDGALICTSCRDKRVRVIEPRKGTVVAEKDRPHEGTRPVHAVFVSEGKILTTGFSRMSERQVALWDTKHLEEPLSLQELDTSSGVLLPFFDPDTNIVYLCGKGDSSIRYFEITSEAPFLHYLSMFSSKESQRGMGYMPKRGLEVNKCEIARFYKLHERKCEPIAMTVPRKSDLFQEDLYPPTAGPDPALTAEEWLGGRDAGPLLISLKDGYVPPKSRELRVNRGLDSARRRATPEPSGTPSSDTVSRLEEDVRNLNAIVQKLQERLDRLEETVQAK	>sp|O89053|COR1A_MOUSE Coronin-1A OS=Mus musculus OX=10090 GN=Coro1a PE=1 SV=5	0.002	152.712	1	61	26	31	2040	25	461	51	6.48	185306	2564.3	37	39	61	569	640	831	18	19	25	cell adhesion;cell cycle OR cell proliferation;cell organization and biogenesis;stress response;transport;signal transduction;other biological processes	plasma membrane;other membranes;cytoskeleton;other cytoplasmic organelle;other cell component	cytoskeletal activity;other molecular function	Pf00400, Pf08953, Pf08954, Pf16300	[GO:0001772]; GO:0110165; GO:0005886; GO:0005575; GO:0016020; GO:0071944;[GO:0001845]; GO:0007040; GO:0016050; GO:0070925; GO:0006909; GO:0090382; GO:0080171; GO:0006996; GO:0022607; GO:0006897; GO:0007033; GO:0016043; GO:0044085; GO:0016192; GO:0098657; GO:0071840; GO:0006810; GO:0009987; GO:0051234; GO:0008150; GO:0051179;[GO:0001891]; GO:0110165; GO:0005886; GO:0005575; GO:0016020; GO:0071944;[GO:0003785]; GO:0003779; GO:0008092; GO:0005515; GO:0005488; GO:0003674;[GO:0005769]; GO:0005768; GO:0031410; GO:0012505; GO:0097708; GO:0005737; GO:0110165; GO:0031982; GO:0043231; GO:0005622; GO:0005575; GO:0043227; GO:0043229; GO:0043226;[GO:0005884]; GO:0099513; GO:0015629; GO:0099512; GO:0005856; GO:0099081; GO:0043232; GO:0099080; GO:0043228; GO:0043229; GO:0110165; GO:0043226; GO:0005622; GO:0005575;[GO:0005886]; GO:0016020; GO:0071944; GO:0110165; GO:0005575;[GO:0005911]; GO:0070161; GO:0030054; GO:0110165; GO:0005575;[GO:0006816]; GO:0030001; GO:0006812; GO:0006811; GO:0006810; GO:0051234; GO:0051179; GO:0008150;[GO:0006906]; GO:0016050; GO:0090174; GO:0016192; GO:0006996; GO:0048284; GO:0061025; GO:0006810; GO:0009987; GO:0016043; GO:0061024; GO:0051234; GO:0008150; GO:0071840; GO:0051179;[GO:0007015]; GO:0097435; GO:0030036; GO:0016043; GO:0007010; GO:0030029; GO:0071840; GO:0006996; GO:0009987; GO:0008150;[GO:0008064]; GO:0030832; GO:0110053; GO:0032535; GO:0032956; GO:1902903; GO:0016043; GO:0090066; GO:0032970; GO:0051493; GO:0051128; GO:0071840; GO:0065008; GO:0050794; GO:0033043; GO:0009987; GO:0065007; GO:0050789; GO:0008150;[GO:0008092]; GO:0005515; GO:0005488; GO:0003674;[GO:0008360]; GO:0022604; GO:0065008; GO:0022603; GO:0065007; GO:0050793; GO:0008150; GO:0050789;[GO:0010631]; GO:0001667; GO:0090132; GO:0016477; GO:0090130; GO:0048870; GO:0032501; GO:0009987; GO:0008150;[GO:0015629]; GO:0005856; GO:0043232; GO:0043228; GO:0043229; GO:0043226; GO:0005622; GO:0110165; GO:0005575;[GO:0016477]; GO:0048870; GO:0009987; GO:0008150;[GO:0030027]; GO:0120025; GO:0031252; GO:0042995; GO:0110165; GO:0005575;[GO:0030424]; GO:0043005; GO:0120025; GO:0042995; GO:0110165; GO:0005575;[GO:0030595]; GO:0050900; GO:0060326; GO:0002376; GO:0016477; GO:0006935; GO:0070887; GO:0008150; GO:0048870; GO:0042330; GO:0042221; GO:0051716; GO:0009987; GO:0040011; GO:0009605; GO:0050896;[GO:0030670]; GO:0030666; GO:0045335; GO:0030659; GO:0098588; GO:0030139; GO:0012506; GO:0031410; GO:0031090; GO:0031982; GO:0097708; GO:0005737; GO:0016020; GO:0043227; GO:0043231; GO:0110165; GO:0005622; GO:0043226; GO:0043229; GO:0005575;[GO:0030833]; GO:0008064; GO:0032271; GO:0030832; GO:0110053; GO:0043254; GO:0032535; GO:0032956; GO:1902903; GO:0044087; GO:0051128; GO:0016043; GO:0090066; GO:0032970; GO:0051493; GO:0050794; GO:0071840; GO:0065008; GO:0033043; GO:0050789; GO:0009987; GO:0065007; GO:0008150;[GO:0030864]; GO:0030863; GO:0015629; GO:0005856; GO:0005938; GO:0043232; GO:0005737; GO:0071944; GO:0043228; GO:0043229; GO:0110165; GO:0005622; GO:0043226; GO:0005575;[GO:0031252]; GO:0110165; GO:0005575;[GO:0031339]; GO:0010639; GO:0031338; GO:0051051; GO:0033043; GO:0051129; GO:0060627; GO:0048519; GO:0051049; GO:0051128; GO:0048523; GO:0050794; GO:0050789; GO:0032879; GO:0065007; GO:0008150;[GO:0031589]; GO:0007155; GO:0009987; GO:0008150;[GO:0032036]; GO:0017022; GO:0008092; GO:0005515; GO:0005488; GO:0003674;[GO:0032426]; GO:0110165; GO:0032420; GO:0005575; GO:0043005; GO:0098858; GO:0032421; GO:0043226; GO:0120025; GO:0098862; GO:0042995;[GO:0032796]; GO:0120036; GO:0030030; GO:0016043; GO:0071840; GO:0009987; GO:0008150;[GO:0032991]; GO:0005575;[GO:0034097]; GO:1901652; GO:0042221; GO:0050896; GO:0008150;[GO:0038180]; GO:0038179; GO:1990090; GO:0007166; GO:0071363; GO:1990089; GO:0007165; GO:0070848; GO:0071495; GO:0009987; GO:0050794; GO:0007154; GO:0023052; GO:0051716; GO:0009719; GO:0008150; GO:0050789; GO:0050896; GO:0065007;[GO:0042098]; GO:0042110; GO:0046651; GO:0046649; GO:0032943; GO:0045321; GO:0070661; GO:0001775; GO:0002376; GO:0008283; GO:0009987; GO:0032501; GO:0008150;[GO:0042102]; GO:0042129; GO:0050671; GO:0050870; GO:0050670; GO:0050863; GO:0032946; GO:0051251; GO:1903039; GO:0032944; GO:0051249; GO:0070665; GO:0002696; GO:0022409; GO:1903037; GO:0070663; GO:0002694; GO:0008284; GO:0002684; GO:0050867; GO:0022407; GO:0045785; GO:0042127; GO:0002682; GO:0050865; GO:0048522; GO:0048518; GO:0051240; GO:0030155; GO:0050794; GO:0050789; GO:0051239; GO:0065007; GO:0008150;[GO:0042110]; GO:0046649; GO:0045321; GO:0001775; GO:0002376; GO:0009987; GO:0032501; GO:0008150;[GO:0042802]; GO:0005515; GO:0005488; GO:0003674;[GO:0042803]; GO:0042802; GO:0046983; GO:0005515; GO:0005488; GO:0003674;[GO:0043029]; GO:0002260; GO:0001776; GO:0002376; GO:0048872; GO:0008150; GO:0048871; GO:0032501; GO:0042592;[GO:0043320]; GO:0043299; GO:0002323; GO:0042267; GO:0002252; GO:0045055; GO:0051649; GO:0002285; GO:0030101; GO:0001909; GO:0002228; GO:0002376; GO:0006887; GO:0051234; GO:0051641; GO:0002366; GO:0046649; GO:0001906; GO:0002443; GO:0002449; GO:0045087; GO:0008150; GO:0016192; GO:0032940; GO:0051179; GO:0009987; GO:0002263; GO:0045321; GO:0006955; GO:0140546; GO:0006810; GO:0046903; GO:0140352; GO:0001775; GO:0050896; GO:0098542; GO:0032501; GO:0006952; GO:0051707; GO:0006950; GO:0043207; GO:0044419; GO:0009605; GO:0009607;[GO:0043524]; GO:0043066; GO:0043523; GO:0042981; GO:0043069; GO:0043067; GO:0048523; GO:0050794; GO:0048519; GO:0050789; GO:0065007; GO:0008150;[GO:0043548]; GO:0005515; GO:0005488; GO:0003674;[GO:0045202]; GO:0030054; GO:0110165; GO:0005575;[GO:0048873]; GO:0001894; GO:0048872; GO:0060249; GO:0048871; GO:0032501; GO:0042592; GO:0008150;[GO:0050870]; GO:0050863; GO:0051251; GO:1903039; GO:0051249; GO:0002696; GO:0022409; GO:1903037; GO:0002694; GO:0002684; GO:0050867; GO:0022407; GO:0045785; GO:0002682; GO:0050865; GO:0048518; GO:0048522; GO:0051240; GO:0030155; GO:0050789; GO:0050794; GO:0051239; GO:0065007; GO:0008150;[GO:0050918]; GO:0006935; GO:0042330; GO:0042221; GO:0040011; GO:0009605; GO:0050896; GO:0008150;[GO:0051015]; GO:0003779; GO:0044877; GO:0008092; GO:0005488; GO:0005515; GO:0003674;[GO:0051126]; GO:0051125; GO:0051494; GO:1902904; GO:0110053; GO:0010639; GO:0051493; GO:0051129; GO:1902903; GO:0032956; GO:0033043; GO:0048523; GO:0051128; GO:0032970; GO:0048519; GO:0050794; GO:0050789; GO:0065007; GO:0008150;[GO:0051279]; GO:0051282; GO:1903169; GO:0032879; GO:0050794; GO:0051924; GO:1904062; GO:0050789; GO:0010959; GO:0034765; GO:0065007; GO:0043269; GO:0034762; GO:0008150; GO:0051049;[GO:0051402]; GO:0006915; GO:0012501; GO:0008219; GO:0009987; GO:0008150;[GO:0051649]; GO:0051234; GO:0051641; GO:0051179; GO:0009987; GO:0008150;[GO:0061502]; GO:0098927; GO:0016197; GO:0016192; GO:0046907; GO:0006810; GO:0009987; GO:0051641; GO:0051649; GO:0051234; GO:0008150; GO:0051179;[GO:0071353]; GO:0070670; GO:0071345; GO:0034097; GO:1901652; GO:0042221; GO:0050896; GO:0008150;[GO:0072678]; GO:0072676; GO:0071674; GO:0050900; GO:0002376; GO:0016477; GO:0008150; GO:0048870; GO:0009987;[GO:0072679]; GO:0072678; GO:0072676; GO:0071674; GO:0050900; GO:0002376; GO:0016477; GO:0008150; GO:0048870; GO:0009987;[GO:0098978]; GO:0045202; GO:0030054; GO:0110165; GO:0005575;[GO:2000406]; GO:2000403; GO:2000404; GO:0071677; GO:2000401; GO:0002687; GO:0071675; GO:0002684; GO:0002685; GO:0030335; GO:0002682; GO:0048518; GO:0030334; GO:2000147; GO:0050789; GO:2000145; GO:0040017; GO:0048522; GO:0065007; GO:0040012; GO:0050794; GO:0008150	12721	Coro1a	mmu:12721; O89053; Q7TMU0; Q9R1Y8; Q9R288	ENSMUSG00000030707						308	0	0.583	0.758	0.717	0.813	1.173	0.841	0.809	0.836	1.1	1.007	-0.78	-0.4	-0.48	-0.3	0.23	-0.25	-0.31	-0.26	0.14	0.01	0.0814469	0.78232	0.305122	0.999977	0.824649	0.917107	0.996646	0.999384	0.998495	0.999993	1	1	1	1	1	1	1	1	1	1	1.0005e+08	7.16979e+07	5.83192e+07	7.4139e+07	8.52957e+07	6.90065e+07	7.58824e+07	7.12683e+07	7.17555e+07	9.45	19.71	23.65	18.71	19.59	7.09	6.14	13.85	8.48	3	3	3	4	3	3	3	3	3	6.05333e+07	38136065	6.10828e+07	2.55244e+06	3.91881e+07	7.77001e+07	3.1099e+07	2.97038e+07	5.63009e+07	3.42952e+07	74673068	6.77234e+07	6.11594e+07	1.31046e+07	5.877e+07	5.30875e+07	3.87111e+07	7.50007e+07	4.28756e+07	7.19902e+07	3.58062e+07	6.77283e+07	3.40488e+07	4.13389e+07	8.47069e+07	3.86163e+07	4.62119e+07	4.47834e+07	1.04297e+08	8.67191e+07	1.0005e+08	5.2697e+07	7.16979e+07	7.83698e+07	5.32832e+07	5.83192e+07	8.18511e+07	5.16747e+07	8.23885e+07	7.48192e+07	7.3465e+07	6.25592e+07	9.2713e+07	8.52957e+07	6.90065e+07	7.75298e+07	6.84659e+07	7.58824e+07	7.52193e+07	8.38624e+07	6.47215e+07	7.12683e+07	8.47069e+07	6.36128e+07	7.51978e+07	7.17555e+07	3	3	3	3	3	3	3	3	3	3	3	3	3	3	3	3	3	3	3	3	3	3	3	3	3	3	3	3	High	High	High	High	High	High	High	High	High	High	High	High	High	High	High	High	High	High	High	High	High	High	High	High	High	High	High	High	High	High	High	High	High	High	High	High	High	High	High	High	High	High	High	High	High	High	High	High	High	High	High	High	High	High	High	High	High	High	High	High	High	High	High	High	High	195.4	1	0	0	3
FALSE		High	IsMasterProtein	4990	8.84891e+18	P54775	26S proteasome regulatory subunit 6B OS=Mus musculus OX=10090 GN=Psmc4 PE=1 SV=2	MEEIGILVEKIQDEIPALSVSRPQTGLSFLGPEPEDLEDLYSRYKKLQQELEFLEVQEEYIKDEQKNLKKEFLHAQEEVKRIQSIPLVIGQFLEAVDQNTAIVGSTTGSNYYVRILSTIDRELLKPNASVALHKHSNALVDVLPPEADSSIMMLTSDQKPDVMYADIGGMDIQKQEVREAVELPLTHFELYKQIGIDPPRGVLMYGPPGCGKTMLAKAVAHHTTAAFIRVVGSEFVQKYLGEGPRMVRDVFRLAKENAPAIIFIDEIDAIATKRFDAQTGADREVQRILLELLNQMDGFDQNVNVKVIMATNRADTLDPALLRPGRLDRKIEFPLPDRRQKRLIFSTITSKMNLSEEVDLEDYVARPDKISGADINSICQESGMLAVRENRYIVLAKDFEKAYKTVIKKDEQEHEFYK	>sp|P54775|PRS6B_MOUSE 26S proteasome regulatory subunit 6B OS=Mus musculus OX=10090 GN=Psmc4 PE=1 SV=2	0.002	152.704	1	71	23	27	891	22	418	47.4	5.21	68562.2	968.78	61	56	71	303	258	330	19	21	23	protein metabolism;other metabolic processes;developmental processes;other biological processes	cytosol;nucleus;other cell component	other molecular function	Pf00004, Pf16450, Pf17862	[GO:0001824]; GO:0048856; GO:0001701; GO:0032502; GO:0043009; GO:0008150; GO:0009792; GO:0009790; GO:0007275; GO:0032501;[GO:0005524]; GO:0032559; GO:0035639; GO:0030554; GO:0032555; GO:0043168; GO:1901265; GO:1901363; GO:0017076; GO:0032553; GO:0043167; GO:0097159; GO:0036094; GO:0000166; GO:0097367; GO:0005488; GO:0003674;[GO:0005654]; GO:0110165; GO:0031981; GO:0005575; GO:0070013; GO:0005634; GO:0043233; GO:0043229; GO:0043231; GO:0031974; GO:0043226; GO:0005622; GO:0043227;[GO:0008540]; GO:0032991; GO:0005838; GO:0005575; GO:0022624; GO:0000502; GO:0005622; GO:0140535; GO:1905369; GO:0110165; GO:1905368; GO:1902494;[GO:0016234]; GO:0005622; GO:0110165; GO:0005575;[GO:0016887]; GO:0017111; GO:0140657; GO:0016462; GO:0003674; GO:0016818; GO:0016817; GO:0016787; GO:0003824;[GO:0022624]; GO:0032991; GO:0000502; GO:0005622; GO:0005575; GO:0140535; GO:1905369; GO:0110165; GO:1905368; GO:1902494;[GO:0031597]; GO:0000502; GO:0005829; GO:0140535; GO:1905369; GO:0110165; GO:0005737; GO:0032991; GO:1905368; GO:0005575; GO:0005622; GO:1902494;[GO:0036402]; GO:0140657; GO:1901800; GO:0003674; GO:0045732; GO:0061136; GO:1903052; GO:0009896; GO:0042176; GO:0051247; GO:1903050; GO:0045862; GO:0009893; GO:0009894; GO:0051246; GO:0010604; GO:0030162; GO:0019222; GO:0048518; GO:0060255; GO:0080090; GO:0050789; GO:0065007; GO:0008150;[GO:0043161]; GO:0006511; GO:0010498; GO:0019941; GO:0030163; GO:0051603; GO:0043632; GO:0009057; GO:0019538; GO:0006508; GO:0009056; GO:0043170; GO:0044238; GO:0008152; GO:0008150;[GO:0045202]; GO:0030054; GO:0110165; GO:0005575	23996	Psmc4	mmu:23996; P54775; Q6ZWN9	ENSMUSG00000030603	R-MMU-2871837; R-MMU-202424; R-MMU-1169091; R-MMU-8951664; R-MMU-4608870; R-MMU-4641257; R-MMU-5632684; R-MMU-5689880; R-MMU-8941858; R-MMU-983168; R-MMU-174084; R-MMU-174154; R-MMU-174178; R-MMU-174184; R-MMU-2467813; R-MMU-68867; R-MMU-69017; R-MMU-8852276; R-MMU-5687128; R-MMU-5689603; R-MMU-8948751; R-MMU-382556; R-MMU-5658442; R-MMU-8854050; R-MMU-350562; R-MMU-1234176; R-MMU-1236978; R-MMU-187577; R-MMU-195253; R-MMU-349425; R-MMU-450408; R-MMU-4641258; R-MMU-5358346; R-MMU-5607761; R-MMU-5610780; R-MMU-5610785; R-MMU-5676590; R-MMU-68949; R-MMU-69481; R-MMU-69601; R-MMU-75815; R-MMU-8939236; R-MMU-8939902; R-MMU-9020702; R-MMU-9755511; R-MMU-9762114; R-MMU-9907900	R-MMU-2871837; R-MMU-202424; R-MMU-1169091; R-MMU-8951664; R-MMU-4608870; R-MMU-4641257; R-MMU-5632684; R-MMU-5689880; R-MMU-8941858; R-MMU-983168; R-MMU-174084; R-MMU-174154; R-MMU-174178; R-MMU-174184; R-MMU-2467813; R-MMU-68867; R-MMU-69017; R-MMU-5607764; R-MMU-8852276; R-MMU-5687128; R-MMU-5689603; R-MMU-8948751; R-MMU-382556; R-MMU-5658442; R-MMU-8854050; R-MMU-350562; R-MMU-5668541; R-MMU-1234176; R-MMU-1236978; R-MMU-187577; R-MMU-195253; R-MMU-349425; R-MMU-450408; R-MMU-4641258; R-MMU-5358346; R-MMU-5607761; R-MMU-5610780; R-MMU-5610785; R-MMU-5676590; R-MMU-68949; R-MMU-69481; R-MMU-69601; R-MMU-75815; R-MMU-8939236; R-MMU-8939902; R-MMU-9020702; R-MMU-9755511; R-MMU-9762114; R-MMU-9907900	FCERI mediated NF-kB activation; Downstream TCR signaling; Activation of NF-kappaB in B cells; Neddylation; Asymmetric localization of PCP proteins; Degradation of AXIN; Hedgehog 'on' state; Ub-specific processing proteases; Regulation of RUNX3 expression and activity; Antigen processing: Ubiquitination & Proteasome degradation; Autodegradation of Cdh1 by Cdh1:APC/C; APC/C:Cdc20 mediated degradation of Securin; APC/C:Cdh1 mediated degradation of Cdc20 and other APC/C:Cdh1 targeted proteins in late mitosis/early G1; Cdc20:Phospho-APC/C mediated degradation of Cyclin A; Separation of Sister Chromatids; Assembly of the pre-replicative complex; CDK-mediated phosphorylation and removal of Cdc6; The role of GTSE1 in G2/M progression after G2 checkpoint; MAPK6/MAPK4 signaling; UCH proteinases; Regulation of PTEN stability and activity; ABC-family proteins mediated transport; Regulation of RAS by GAPs; FBXL7 down-regulates AURKA during mitotic entry and in early mitosis; Regulation of ornithine decarboxylase (ODC); Oxygen-dependent proline hydroxylation of Hypoxia-inducible Factor Alpha; Cross-presentation of soluble exogenous antigens (endosomes); SCF(Skp2)-mediated degradation of p27/p21; Degradation of beta-catenin by the destruction complex; Autodegradation of the E3 ubiquitin ligase COP1; AUF1 (hnRNP D0) binds and destabilizes mRNA; Degradation of DVL; Hedgehog ligand biogenesis; Dectin-1 mediated noncanonical NF-kB signaling; Degradation of GLI1 by the proteasome; GLI3 is processed to GLI3R by the proteasome; NIK-->noncanonical NF-kB signaling; Orc1 removal from chromatin; G2/M Checkpoints; Ubiquitin Mediated Degradation of Phosphorylated Cdc25A; Ubiquitin-dependent degradation of Cyclin D; RUNX1 regulates transcription of genes involved in differentiation of HSCs; Regulation of RUNX2 expression and activity; Interleukin-1 signaling; KEAP1-NFE2L2 pathway; GSK3B and BTRC:CUL1-mediated-degradation of NFE2L2; Proteasome assembly	WP519	Proteasome degradation	101	50	0.949	1.022	1.116	0.85	0.892	0.996	0.857	0.977	1.064	1.02	-0.08	0.03	0.16	-0.23	-0.16	-0.01	-0.22	-0.03	0.09	0.03	1	1	0.997243	0.999952	0.999994	1	1	1	0.999998	0.999996	1	1	1	1	1	1	1	1	1	1	6.69654e+06	7.4776e+06	6.35416e+06	7.62887e+06	7.50403e+06	6.4339e+06	6.84279e+06	7.32799e+06	7.47356e+06	16.88	32.09	7.02	16.4	21.59	3.82	21.24	18.03	11.77	3	3	3	4	3	3	3	3	3	3.88662e+06	2.32537e+06	4.54226e+06	215481	4.08705e+06	8.68091e+06	3.70863e+06	2.91052e+06	4.50235e+06	4.60237e+06	5.60578e+06	8.01731e+06	6.9868e+06	1.08371e+06	4.75675e+06	4.93343e+06	3.82203e+06	6.1361e+06	4.02913e+06	6.49181e+06	2.29445e+06	5955697	4.18806e+06	3.21665e+06	7.32799e+06	4.53684e+06	3.87589e+06	4.97366e+06	6.69654e+06	5.28774e+06	7.43991e+06	4.44875e+06	7.4776e+06	8.75574e+06	6.35416e+06	5.71438e+06	6.54557e+06	6.93466e+06	6.18498e+06	8.85734e+06	8.39259e+06	5.17344e+06	7.50403e+06	7.92654e+06	6.81317e+06	6.34301e+06	6.4339e+06	6.84279e+06	4.82002e+06	7.37445e+06	7.96084e+06	5.5455e+06	7.32799e+06	7.47356e+06	6.30699e+06	7.96919e+06	3	3	3	3	3	3	3	3	3	3	3	3	3	3	3	3	3	3	3	3	3	3	3	3	3	3	3	3	High	High	High	High	High	High	High	High	High	High	High	High	High	High	High	High	High	High	High	High	High	High	High	High	High	High	High	High	High	High	High	High	High	High	High	High	High	High	High	High	High	High	High	High	High	High	High	High	High	High	High	High	High	High	High	High	High	High	High	High	High	High	High	High	High	206.97	1	0	0	3
FALSE		High	IsMasterProtein	550	-7.29339e+18	Q91Z67	SLIT-ROBO Rho GTPase-activating protein 2 OS=Mus musculus OX=10090 GN=Srgap2 PE=1 SV=2	MTSPAKFKKDKEIIAEYDTQVKEIRAQLTEQMKCLDQQCELRVQLLQDLQDFFRKKAEIEMDYSRNLEKLAERFLAKTRSTKDQQFKKDQNVLSPVNCWNLLLNQVKRESRDHTTLSDIYLNNIIPRFVQVSEDSGRLFKKSKEVGQQLQDDLMKVLNELYSVMKTYHMYNADSISAQSKLKEAEKQEEKQIGKSVKQEDRQTPRSPDSTANVRIEEKHVRRSSVKKIEKMKEKRQAKYTENKLKAIKARNEYLLALEATNASVFKYYIHDLSDIIDQCCDLGYHASLNRALRTFLSAELNLEQSKHEGLDAIENAVENLDATSDKQRLMEMYNNVFCPPMKFEFQPHMGDMASQLCAQQPVQSELVQRCQQLQSRLSTLKIENEEVKKTMEATLQTIQDIVTVEDFDVSDCFQYSNSMESVKSTVSETFMSKPSIAKRRANQQETEQFYFTKMKEYLEGRNLITKLQAKHDLLQKTLGESQRTDCSLARRSSTVRKQDSSQAIPLVVESCIRFISRHGLQHEGIFRVSGSQVEVNDIKNAFERGEDPLAGDQNDHDMDSIAGVLKLYFRGLEHPLFPKDIFHDLIACVTMDNLQERAVHIRKVLLVLPKPTLIIMRYLFAFLNHLSQFSEENMMDPYNLAICFGPSLMSVPEGHDQVSCQAHVNELIKTIIIQHENIFPNPRELEGPIYSRGGSMEDYCDSTHGETTSAEDSTQDVTAEHHTSDDECEPIEAIAKFDYVGRTARELSFKKGASLLLYQRASDDWWEGRHNGIDGLIPHQYIVVQDTEDGVVERSSPKSEIEVMSEPPEEKVTARTGASCPSGGHVADIYLANINKQRKRPESGSIRKAFRSDSHGLGSSLTDSSSLGVGASCRPSSQPIMSQNLPKEGPDKCSISGHGSLNSISRHSSLKNRMDSPQIRKTATAGRSKSFNNHRPMDPEVIAQDIEATMNSALNELQELERQSSAKHTPDVVLDTLEPLKTSPVVAPTSEPSSPLHTQLLKDPEPAFQRSASTAGDIACAFRPVKSVKMAAPVKPPATRPKPTVFPKTNATSPGVNSSASPQATDKSCTV	>sp|Q91Z67|SRGP2_MOUSE SLIT-ROBO Rho GTPase-activating protein 2 OS=Mus musculus OX=10090 GN=Srgap2 PE=1 SV=2	0.002	152.634	1	38	28	32	637	28	1071	120.7	6.64	60388.2	775.47	28	24	38	192	193	252	23	21	27	cell adhesion;cell organization and biogenesis;developmental processes;signal transduction;other biological processes	plasma membrane;other membranes;cytosol;nucleus;other cell component	enzyme regulator activity;other molecular function	Pf00018, Pf00611, Pf00620	[GO:0003363]; GO:0030032; GO:0001667; GO:0097581; GO:0120031; GO:0016477; GO:0120036; GO:0030031; GO:0048870; GO:0030030; GO:0022607; GO:0009987; GO:0016043; GO:0044085; GO:0008150; GO:0071840;[GO:0005096]; GO:0008047; GO:0030695; GO:0030234; GO:0140677; GO:0060589; GO:0098772; GO:0003674;[GO:0005634]; GO:0043231; GO:0043227; GO:0043229; GO:0043226; GO:0005622; GO:0110165; GO:0005575;[GO:0005737]; GO:0110165; GO:0005622; GO:0005575;[GO:0005829]; GO:0110165; GO:0005737; GO:0005575; GO:0005622;[GO:0005886]; GO:0016020; GO:0071944; GO:0110165; GO:0005575;[GO:0007165]; GO:0009987; GO:0050794; GO:0007154; GO:0023052; GO:0051716; GO:0008150; GO:0050789; GO:0050896; GO:0065007;[GO:0014069]; GO:0099572; GO:0032279; GO:0043226; GO:0098794; GO:0098984; GO:0110165; GO:0045202; GO:0005575; GO:0030054;[GO:0021816]; GO:0021815; GO:0031269; GO:0000226; GO:0021814; GO:0031268; GO:0120031; GO:0007010; GO:0007017; GO:0048870; GO:0021801; GO:0120036; GO:0030031; GO:0006996; GO:0009987; GO:0021799; GO:0022030; GO:0030030; GO:0022607; GO:0016043; GO:0008150; GO:0021795; GO:0008347; GO:0022029; GO:0044085; GO:0071840; GO:0021987; GO:0016477; GO:0042063; GO:0021885; GO:0021537; GO:0048856; GO:0021543; GO:0022008; GO:0030900; GO:0032502; GO:0030154; GO:0007399; GO:0007420; GO:0048869; GO:0048731; GO:0048513; GO:0007417; GO:0060322; GO:0007275; GO:0032501;[GO:0030027]; GO:0120025; GO:0031252; GO:0042995; GO:0110165; GO:0005575;[GO:0030334]; GO:2000145; GO:0040012; GO:0050794; GO:0050789; GO:0065007; GO:0008150;[GO:0030336]; GO:0030334; GO:2000146; GO:2000145; GO:0040013; GO:0048523; GO:0040012; GO:0050794; GO:0048519; GO:0050789; GO:0065007; GO:0008150;[GO:0031267]; GO:0051020; GO:0019899; GO:0005515; GO:0005488; GO:0003674;[GO:0034446]; GO:0031589; GO:0007155; GO:0009987; GO:0008150;[GO:0042803]; GO:0042802; GO:0046983; GO:0005515; GO:0005488; GO:0003674;[GO:0043197]; GO:0044309; GO:0098794; GO:0030425; GO:0043005; GO:0110165; GO:0045202; GO:0097447; GO:0120025; GO:0005575; GO:0030054; GO:0036477; GO:0042995;[GO:0043547]; GO:0043087; GO:0051345; GO:0051336; GO:0043085; GO:0050790; GO:0044093; GO:0065009; GO:0065007; GO:0008150;[GO:0044327]; GO:0110165; GO:0043197; GO:0005575; GO:0044309; GO:0098794; GO:0030425; GO:0043005; GO:0045202; GO:0097447; GO:0120025; GO:0030054; GO:0036477; GO:0042995;[GO:0045211]; GO:0097060; GO:0098794; GO:0098590; GO:0045202; GO:0110165; GO:0016020; GO:0005886; GO:0030054; GO:0005575; GO:0071944;[GO:0045335]; GO:0030139; GO:0031410; GO:0097708; GO:0005737; GO:0031982; GO:0043231; GO:0110165; GO:0005622; GO:0043227; GO:0043229; GO:0005575; GO:0043226;[GO:0046847]; GO:0120031; GO:0030031; GO:0120036; GO:0022607; GO:0030030; GO:0016043; GO:0044085; GO:0071840; GO:0009987; GO:0008150;[GO:0048812]; GO:0120039; GO:0031175; GO:0048858; GO:0120036; GO:0048666; GO:0009653; GO:0030030; GO:0000902; GO:0048468; GO:0030182; GO:0032502; GO:0048856; GO:0016043; GO:0048869; GO:0030154; GO:0048699; GO:0008150; GO:0071840; GO:0009987; GO:0022008; GO:0007399; GO:0048731; GO:0007275; GO:0032501;[GO:0051014]; GO:0030029; GO:0009987; GO:0008150;[GO:0051963]; GO:0050807; GO:1901888; GO:0051128; GO:0050803; GO:0044087; GO:0050794; GO:0065008; GO:0050789; GO:0065007; GO:0008150;[GO:0060996]; GO:0048856; GO:0016358; GO:0032502; GO:0031175; GO:0008150; GO:0120036; GO:0048666; GO:0030030; GO:0048468; GO:0030182; GO:0016043; GO:0048869; GO:0030154; GO:0048699; GO:0071840; GO:0009987; GO:0022008; GO:0007399; GO:0048731; GO:0007275; GO:0032501;[GO:0098978]; GO:0045202; GO:0030054; GO:0110165; GO:0005575;[GO:1904861]; GO:0007416; GO:0034329; GO:0050808; GO:0007399; GO:0022607; GO:0034330; GO:0048731; GO:0016043; GO:0044085; GO:0048856; GO:0007275; GO:0071840; GO:0032502; GO:0032501; GO:0009987; GO:0008150;[GO:1904862]; GO:0007416; GO:0034329; GO:0050808; GO:0007399; GO:0022607; GO:0034330; GO:0048731; GO:0016043; GO:0044085; GO:0048856; GO:0007275; GO:0071840; GO:0032502; GO:0032501; GO:0009987; GO:0008150;[GO:2001223]; GO:0030336; GO:2001222; GO:0030334; GO:2000146; GO:2000145; GO:0040013; GO:0048523; GO:0040012; GO:0050794; GO:0048519; GO:0050789; GO:0065007; GO:0008150	14270	Srgap2	B2RY13; mmu:14270; Q3V1V8; Q61054; Q91Z67	ENSMUSG00000026425	R-MMU-9013148; R-MMU-9013149; R-MMU-9013406; R-MMU-5663220; R-MMU-9013420; R-MMU-9013423; R-MMU-9035034	R-MMU-9013148; R-MMU-9013149; R-MMU-9013406; R-MMU-5663220; R-MMU-9013420; R-MMU-9013423; R-MMU-9035034	CDC42 GTPase cycle; RAC1 GTPase cycle; RHOQ GTPase cycle; RHO GTPases Activate Formins; RHOU GTPase cycle; RAC3 GTPase cycle; RHOF GTPase cycle			166	7	0.857	1.544	1.03	1.104	0.932	0.724	1.341	1.054	1.073	0.91	-0.22	0.63	0.04	0.14	-0.1	-0.47	0.42	0.08	0.1	-0.14	0.999368	0.472014	0.999887	0.985398	1	0.745584	0.747278	0.998906	0.999992	0.999997	1	1	1	1	1	1	1	1	1	1	2.44844e+06	1.90094e+06	2.09789e+06	3.04227e+06	2.62696e+06	3.52256e+06	3.78049e+06	2.77008e+06	2.52198e+06	22.9	48.34	6.57	26.48	16.56	9.22	6.75	31.63	3.62	3	3	3	4	3	3	3	3	3	1421056	781647	1.73716e+06	43782.1	1.039e+06	2.63695e+06	1.10009e+06	1.06852e+06	1.46626e+06	1.26039e+06	3.10353e+06	2.4466e+06	2.97506e+06	406635	1.66831e+06	1.63501e+06	1.71431e+06	3535141	2.20594e+06	3.58658e+06	1.81934e+06	2.72544e+06	1.45729e+06	1.13689e+06	3.74464e+06	1515043	1.63938e+06	1.57399e+06	2.44844e+06	1.77742e+06	2.84536e+06	903912	1.90094e+06	2.65968e+06	1.88484e+06	2.09789e+06	2.13167e+06	1.8991e+06	3.42419e+06	2.70294e+06	3.57366e+06	1.94121e+06	2.63186e+06	2.62696e+06	3.05593e+06	3.65435e+06	3.52256e+06	3.78049e+06	3.82195e+06	3.37468e+06	2.77008e+06	1.95999e+06	3.74464e+06	2.49574e+06	2.66767e+06	2.52198e+06	3	2	2	2	2	2	2	2	2	3	3	2	3	3	3	2	3	3	3	3	3	3	3	2	3	2	2	2	High	High	High	High	High	High	High	High	High	High	High	High	High	High	High	High	High	High	High	High	High	High	High	High	High	High	High	High	High	High	High	High	High	High	High	High	High	High	High	High	High	High	High	High	High	High	High	High	High	High	High	High	High	High	High	High	High	High	High	High	High	High	High	High	High	194.23	1	0	0	3
FALSE		High	IsMasterProtein	2083	-1.73095e+18	Q9WV54	Acid ceramidase OS=Mus musculus OX=10090 GN=Asah1 PE=1 SV=1	MRGQSLLTWVLAAAVTCAQAQDVPPWTEDCRKSTYPPSGPTYRGPVPWHTINLDLPPYKRWHELLAQKAPALRILVNSITSLVNTFVPSGKLMKMVDQKLPGMIGSLPDPFGEEMRGIADVTGIPLGEIISFNIFYELFTMCTSIITEDEKGHLLHGRNMDFGIFLGWNINNNTWVVTEELKPLTVNLDFQRNNKTVFKATSFVGYVGMLTGFKPGLFSLSLNERFSINGGYLGILEWMFGRKDAQWVGFITRSVLENTTSYEEAKNTLTKTKIMAPVYFILGGKKSGEGCVITRERKESLDVYELDPKHGRWYVVQTNYDRWKNTLFIDDRRTPAKKCLNHTTQKNLSFATIYDVLSTKPVLNKLTVFTTLMDVTKGQFESHLRDCPDPCIGW	>sp|Q9WV54|ASAH1_MOUSE Acid ceramidase OS=Mus musculus OX=10090 GN=Asah1 PE=1 SV=1	0.002	152.581	1	53	20	26	2136	20	394	44.6	8.46	229863	1784.37	48	44	53	652	735	749	18	18	20	other metabolic processes;developmental processes;other biological processes	non-structural extracellular;nucleus;other cytoplasmic organelle	other molecular function	Pf02275, Pf15508	[GO:0005615]; GO:0110165; GO:0005576; GO:0005575;[GO:0005634]; GO:0043231; GO:0043227; GO:0043229; GO:0043226; GO:0005622; GO:0110165; GO:0005575;[GO:0005764]; GO:0000323; GO:0005773; GO:0043231; GO:0005737; GO:0043227; GO:0043229; GO:0110165; GO:0005622; GO:0043226; GO:0005575;[GO:0006631]; GO:0032787; GO:0044255; GO:0019752; GO:0006629; GO:0044237; GO:0043436; GO:0044238; GO:0008152; GO:0009987; GO:0006082; GO:0008150; GO:0044281;[GO:0017040]; GO:0016811; GO:0016810; GO:0016787; GO:0003824; GO:0003674;[GO:0017064]; GO:0016811; GO:0016810; GO:0016787; GO:0003824; GO:0003674;[GO:0030216]; GO:0009913; GO:0043588; GO:0030855; GO:0008544; GO:0048513; GO:0030154; GO:0060429; GO:0009888; GO:0048856; GO:0048869; GO:0032502; GO:0009987; GO:0008150;[GO:0030324]; GO:0048513; GO:0030323; GO:0060541; GO:0048856; GO:0035295; GO:0048731; GO:0032502; GO:0007275; GO:0008150; GO:0032501;[GO:0046512]; GO:0006670; GO:0034312; GO:0046520; GO:0034311; GO:0046519; GO:0046173; GO:0030148; GO:0019751; GO:0006665; GO:0046165; GO:0046467; GO:0006066; GO:0006643; GO:0044283; GO:1901617; GO:0008610; GO:0044249; GO:0044281; GO:1901615; GO:0044255; GO:0009058; GO:0006629; GO:0044237; GO:0008152; GO:0044238; GO:0009987; GO:0008150;[GO:0046513]; GO:0006672; GO:0030148; GO:0043604; GO:0006665; GO:0043603; GO:0046467; GO:0009058; GO:0006643; GO:0008152; GO:0008610; GO:0044249; GO:0044255; GO:0008150; GO:0006629; GO:0044237; GO:0044238; GO:0009987;[GO:0046514]; GO:0006672; GO:0030149; GO:0006665; GO:0043603; GO:0046466; GO:0006643; GO:0008152; GO:0044242; GO:0044255; GO:0008150; GO:0016042; GO:0044248; GO:0006629; GO:0044237; GO:0009056; GO:0044238; GO:0009987;[GO:0050810]; GO:0019218; GO:0046890; GO:0019216; GO:0009889; GO:0080090; GO:0019222; GO:0050789; GO:0065007; GO:0008150;[GO:0062098]; GO:0043067; GO:0050794; GO:0050789; GO:0065007; GO:0008150;[GO:0071356]; GO:0034612; GO:0071345; GO:0034097; GO:1901652; GO:0042221; GO:0050896; GO:0008150;[GO:0102121]; GO:0003674	11886	Asah1	mmu:11886; Q9WV54	ENSMUSG00000031591	R-MMU-6798695; R-MMU-9840310	R-MMU-6798695; R-MMU-9840310	Neutrophil degranulation; Glycosphingolipid catabolism			106	2	0.852	0.857	0.825	1.325	0.998	0.642	0.795	0.764	1.076	1.078	-0.23	-0.22	-0.28	0.41	0	-0.64	-0.33	-0.39	0.11	0.11	0.99987	0.999596	0.999596	0.496523	1	0.836749	0.994457	0.999752	0.999985	1	1	1	1	1	1	1	1	1	1	1	1.75077e+07	1.12518e+07	1.49129e+07	1.57299e+07	1.75392e+07	1.39439e+07	1.49978e+07	1.34082e+07	1.44474e+07	12.57	37.45	47.88	28.85	25.9	26.61	12.33	21.44	7.15	3	3	3	4	3	3	3	3	3	8520294	8.30066e+06	1.06889e+07	415850	6.14989e+06	1.75485e+07	1.82443e+07	7247392	1.02578e+07	1.70789e+07	1.3933e+07	1.33615e+07	1.33994e+07	2.5728e+06	1.33086e+07	1.09163e+07	5.91637e+06	1.74985e+07	8.73215e+06	1.42285e+07	8.07241e+06	1.06956e+07	6757383	1.08273e+07	1.34082e+07	8.77031e+06	9.98808e+06	8.95329e+06	1.46803e+07	1.88752e+07	1.75077e+07	8.58552e+06	1.12518e+07	1.76997e+07	3.12587e+07	1.42292e+07	1.49129e+07	2.57338e+07	1.53726e+07	1.47615e+07	1.60955e+07	1.22821e+07	2.09951e+07	1.75392e+07	1.05465e+07	1.80886e+07	1.39439e+07	1.49978e+07	1.6958e+07	1.32435e+07	1.28447e+07	1.86662e+07	1.34082e+07	1.44474e+07	1.6253e+07	1.43457e+07	3	3	3	2	3	3	3	3	3	3	3	3	3	3	3	3	3	3	3	3	3	3	3	3	3	3	3	3	High	High	High	High	High	High	High	High	High	High	High	High	High	High	High	High	High	High	High	High	High	High	High	High	High	High	High	High	High	High	High	High	High	High	High	High	High	High	High	High	High	High	High	High	High	High	High	High	High	High	High	High	High	High	High	High	High	High	High	High	High	High	High	High	High	227.09	1	0	0	3
FALSE		High	IsMasterProtein	1321	-4.43349e+18	Q8BTI8	Serine/arginine repetitive matrix protein 2 OS=Mus musculus OX=10090 GN=Srrm2 PE=1 SV=3	MYNGIGLPTPRGSGTNGYVQRNLSLVRGRRGERPDYKGEEELRHLEAALVKRPNPDILDHERKRRVELRCLELEEMMEEQGYEEQQIQEKVATFRLMLLEKDVNPGAKEETPGQRPVVTETHQLAELNEKKNERLRAAFGISDSYVDGSSFDPQRRAREAKQIAPEPPKPYSLVRETSSSRSPTPKQKKKKKKKDRGRRSESSSPRRERKKSSKKKKHRSESESKKRKHRSPTPKSKRKSKDKKRKRSRSTTPAPKSRRAHRSTSADSASSSDTSRSRSRSAAAKIHTTALTGQSPPLASGHQGEGDAPSVEPGATNIQQPSSPAPSTKQSSSPYEDKDKKEKSAVRPSPSPERSSTGPELPAPTPLLVEQHVDSPRPLAAIPSSQEPVNPSSEASPTRGCSPPKSPEKPPQSTSSESCPPSPQPTKGSRHASSSPESLKPTPAPGSRREISSSPTSKNRSHGRAKRDKSHSHTPSHRAGRSRSPATKRGRSRSRTPTKRGHSRSRSPQWRRSRSAQRWGKSRSPQRRGRSRSPQRPGWSRSRNTQRRGRSRSARRGRSHSRSPATRGRSRSRTPARRGRSRSRTPARRRSRSRTPARRRSRSRTPARRGRSRSRTPARRRSRTRSPVRRRSRSRSQARRSGRSRSRTPARRSGRSRSRTPARRGRSRSRTPARRSARSRSRTPARRGRSRSRTPARRRSRSRSLVRRGRSHSRTPQRRGRSGSSSERKNKSRTSQRRSRSNSSPEMKKSHVSSRRSRSLSSPRSKAKSLRRSLSGSSPCPKQKSQTPTRRSRSGSSPPKQKSKTPPRQSRSNSPQPKVKSGTPPRPGSVTNMQADECTATPQRQSHSESSPDGEVKSRTPSRQSCSGSSPRVKSSTPPRQSPSRSSSPQPKVKTVISPRGRSHSSSSSPSPSRVTSRTPQRKSRSISPCPKVDSRLRHSRSRSSSPDSKMELGTPLRHSGSTSPYLKSMLQTPPDQNLSGSKSPCPQKSRDSPTGSSGSFHLCPGVTPSSIVPGESCFSASFVQQKGHTQTWPDTSSPEVMQTQVESPLLQSKSQTSPKGSLSRSSSPVTELTARSPVKQDKSEISTDPKLKSGMSPEQSKTKPDSSIYPLVDSKSFLVQSRLEPSELKERLGLIQEDVASSCIPRDKFSPTQDRPESSTVLKVTPRVLLKERSGAGSPPGKRDQKSLLPNSSQDELMEVEKSEQPLSQVLPSLSPEHKEMPGSNIESSPEVEERPAVLSALDQSQSQPSKAAETPAVASCWSGPQVSPEHKELSHSPPRENSFESSLEFKNSGPVSEVNTGFSPEVKEELNGSFLNQTEADPSVDMKEQSRSSRRSSSELSPEVVEKVGLFSSQKVSSPVLETVQQRTPSRERSSSASPELKDGLPRTPSRRSRSGSSPGLRDGSGTPSRHSLSGSSPGMKDTPQTPSRGRSECDSSPEPKALPQTPRARSHSPSSPERNNKSVTPQRERSGSESSVEQKNLARTSPGQRSRSGSSQELDGKPSASPQERSESDSSPDSKPKTRTPLRQRSHSGSSPEVDSKSRHSPRLSRSGSSPEMKDKPRVLQRAQSGTDSSPEHKIPAPRALPRHSRSGSSSKERGPSPEGSSSSESSPEHAPKSRTARRGSRSSIEPKTKSHTPPRRRSSRSSPELTRKARVSRRSRSASSSPEIRSRTPPRRRRSPSVSSPEPTEKSRSSRRRRSVSSPRTKTTSRRGRSPSPKPRGLQRSRSRSRREKTRTTRRRDRSGSSQSTSRRRQRSRSRSRVTRRRRGGSGYHSRSPTRQESSRTSSRRRRGRSRTPLTSRKRSRSRTSPAPWKRSRSRASPATHRRSRSRTPLISRRRSRSRTSPVSRRRSRSVNRRRSRSRASPVSRRRSRSRTPPVTRRRSRSRTPTRRRSRSRTPPVTRRRSRSRTPPVTRRRSRSRTSPVTRRRSRSRTSPVTRRRSRSRTSPVTRRRSRSRTSPVTRRRSRSRTPPAIRRRSRSRTPLLPRKRSRSRSPLAIRRRSRSRTPRAARGKRSLTRSPPAIRRRSASGSSSDRSRSATPPATRNHSGSRTPPVALSSSRMSCFSRPSMSPTPLDRCRSPGMLEPLGSARTPMSVLQQTGGSMMDGPGPRIPDHPRSSVPENHAQSRIALALTAISLGTARPPPSMSAAGLAARMSQVPAPVPLMSLRTAPAANLASRIPAASAAAMNLASARTSAIPASVNLADSRTPAAAAAMNLASPRTAVAPSAVNLADPRTPAASAVNLAGARTPAALAALSLTGSGTPPTAANYPSSSRTPQAPTPANLVVGPRSAHGTAPVNIAGSRTPAGLAPTNLSSSRMAPALSGANLTSPRVPLSAYDRVSGRTSPLMLDRARSRTPPSAPSQSRMTSERERAPSPASRMVQASSQSLLPPAQDRPRSPVPSAFSDQSRSVVQTTPVAGSQSLSSGTVAKSTSSASDHNGMLSGPAPGISHAEGGEPPASTGAQQPSTLAALQPAKERRSSSSSSSSSSSSSSSSSSSSSSSSSGSSSSDSEGSSLPAQPEVALKRVPSPTPVPKEAIREGRPQEPTPAKRKRRSSSSSSSSSSSSSSSSSSSSSSSSSSSSSSSSSSSSSSSSSSPSPAKPGPQALPKPASPKKPPPGERRSRSPRKPIDSLRDSRSLSYSPVERRQPSPQPSPRDLQSSERVSWRGQRGDSHSPGHKRKETPSPRSNRHRSSRSP	>sp|Q8BTI8|SRRM2_MOUSE Serine/arginine repetitive matrix protein 2 OS=Mus musculus OX=10090 GN=Srrm2 PE=1 SV=3	0.002	152.476	1	16	26	29	591	26	2703	294.7	12.03	44474.8	571.69	14	9	14	213	162	216	24	19	23	RNA metabolism OR transcription;other metabolic processes	nucleus	nucleic acid binding activity;other molecular function	Pf08312	[GO:0000398]; GO:0000377; GO:0006397; GO:0000375; GO:0006396; GO:0016071; GO:0008380; GO:0044238; GO:0010467; GO:0032774; GO:0016070; GO:0008152; GO:0009059; GO:0141187; GO:0090304; GO:0008150; GO:0043170; GO:0044249; GO:0034654; GO:0006139; GO:0009058; GO:0044237; GO:0009987;[GO:0003729]; GO:0003723; GO:0003676; GO:0097159; GO:0005488; GO:0003674;[GO:0005634]; GO:0043231; GO:0043227; GO:0043229; GO:0043226; GO:0005622; GO:0110165; GO:0005575;[GO:0015030]; GO:0016604; GO:0110165; GO:0005654; GO:0005575; GO:0031981; GO:0070013; GO:0005634; GO:0043233; GO:0043229; GO:0043231; GO:0031974; GO:0043226; GO:0005622; GO:0043227;[GO:0016607]; GO:0016604; GO:0110165; GO:0005654; GO:0005575; GO:0031981; GO:0070013; GO:0005634; GO:0043233; GO:0043229; GO:0043231; GO:0031974; GO:0043226; GO:0005622; GO:0043227;[GO:0070742]; GO:0019904; GO:0005515; GO:0005488; GO:0003674;[GO:0071005]; GO:0005684; GO:0071011; GO:0005681; GO:0140513; GO:1990904; GO:0032991; GO:0005634; GO:0005575; GO:0043231; GO:0043227; GO:0043229; GO:0043226; GO:0005622; GO:0110165;[GO:0071007]; GO:0005684; GO:0071013; GO:0005681; GO:1902494; GO:0140513; GO:1990904; GO:0032991; GO:0005634; GO:0005575; GO:0043231; GO:0043227; GO:0043229; GO:0043226; GO:0005622; GO:0110165	75956	Srrm2	E9QNB0; mmu:75956; Q3TBY5; Q569P9; Q80U37; Q8BTI8; Q8K383	ENSMUSG00000039218	R-MMU-72163	R-MMU-72163	mRNA Splicing - Major Pathway			59	1	0.891	1.64	0.86	0.552	1.252	2.019	1.54	2.489	1.334	0.433	-0.17	0.71	-0.22	-0.86	0.32	1.01	0.62	1.32	0.42	-1.21	1	0.884801	0.999998	0.836313	1	0.847201	0.967039	0.889808	1	0.93746	1	1	1	1	1	1	1	1	1	1	2.5136e+06	4.05188e+06	2.23846e+06	4.15231e+06	2.00715e+06	3.09151e+06	4.12298e+06	4.99615e+06	2.1614e+06	82.97	26.93	31.31	28.54	70.94	36.81	38.5	39.32	10.37	3	3	3	2	3	3	3	3	3	1.45887e+06	272970	3.18398e+06	151821	2.93946e+06	4.01725e+06	1.30649e+06	1.44429e+06	1.01289e+06	2.24584e+06	4.618e+06			950449	1.27231e+06	659342	2.85717e+06	2.5103e+06	1.93601e+06	2.20682e+06	1.96264e+06	4.30495e+06	2.75037e+06	1.3228e+06	4.99615e+06	1.29194e+06	1.32826e+06	1.59372e+06	2.5136e+06	620718	5.21515e+06	3.13445e+06	5.37798e+06	4.05188e+06	2.23846e+06	2.83566e+06	1.47255e+06	3.38395e+06	5.09515e+06			4.53729e+06	2.00715e+06	1.05936e+06	5.0932e+06	2.59495e+06	3.09151e+06	2.32614e+06	4.12298e+06	5.33046e+06	5.22802e+06	2.28052e+06	4.99615e+06	2.12822e+06	2.1614e+06	2.55359e+06	2	1	3	3	3	3	3	3	2	3	3			3	1	2	3	2	3	2	3	3	3	3	3	2	3	2	High	High	High	High	High	High	High	High	High	High	High	High	High	High	High	High	High	High	High	High	High	High	High	High	High	High	High	High	High	High	High	High	High	High	High	High	High	High	High	High	High	High	High	High	High	High	High	High	High	High	High	High	High	High	High	High	High	High	High	High	High	High	High	High	High	199.78	1	0	0	3
FALSE		High	IsMasterProtein	1029	-5.62702e+18	A2AQ43	Formin binding protein 1 OS=Mus musculus OX=10090 GN=Fnbp1 PE=1 SV=1	MSWGTELWDQFDNLEKHTQWGIDILEKYIKFVKERTEIELSYAKQLRNLSKKYQPKKNSKEEEEYKYTACKAFLSTLNEMNDYAGQHEVISENMTSQITVDLMRYVQELKQERKSNFHDGRKAQQHIETCWKQLESSKRRFERDCKEADRAQQYFEKMDADINVTKADVEKARQQAQIRQQMAEDSKADYSLILQRFNQEQWEYYHTHIPNIFQKIQEMEERRIVRIGESMKTYAEVDRQVIPIIGKCLDGIVKAAESIDQKNDSQLVVEAYKSGFEPPGDIEFEDYTQPMKRTVSDNSLSSSKEGKPELRFGGKSRGKLWPFIKKNKGVTPEDFSNFPPEQRRKKLQQKVDDLNREIQKETDQRDAITKMKDVYLKNPQMGDPASLDQKLTEVTQNIEKLRLEAQKFEAWLAEVEGRLPARSEQARRQSGLYDGQTHQTVTNCAQDRESPDGSYTEEQSQESEHKVLAPDFDDEFDDEEPLPAIGTCKALYTFEGQNEGTISVVEGETLSVIEEDKGDGWTRIRRNEDEEGYVPTSYVEVYLDKNAKGAKTYI	>tr|A2AQ43|A2AQ43_MOUSE Formin binding protein 1 OS=Mus musculus OX=10090 GN=Fnbp1 PE=1 SV=1	0.002	152.355	1	50	26	30	1153	26	554	64.6	5.24	99303.2	970	39	46	47	363	387	403	21	24	24	transport;signal transduction	plasma membrane;other membranes;cytoskeleton;other cell component	other molecular function	Pf00018, Pf00611	[GO:0005856]; GO:0043232; GO:0043228; GO:0043229; GO:0043226; GO:0005622; GO:0110165; GO:0005575;[GO:0005886]; GO:0016020; GO:0071944; GO:0110165; GO:0005575;[GO:0005938]; GO:0005737; GO:0071944; GO:0110165; GO:0005622; GO:0005575;[GO:0006897]; GO:0016192; GO:0098657; GO:0006810; GO:0009987; GO:0051234; GO:0008150; GO:0051179;[GO:0007165]; GO:0009987; GO:0050794; GO:0007154; GO:0023052; GO:0051716; GO:0008150; GO:0050789; GO:0050896; GO:0065007;[GO:0008289]; GO:0005488; GO:0003674	14269	Fnbp1	A2AQ43	ENSMUSG00000075415						34	0	0.805	0.805	0.816	1.076	1.06	0.793	0.922	1.06	0.925	0.816	-0.31	-0.31	-0.29	0.11	0.08	-0.33	-0.12	0.08	-0.11	-0.29	0.556021	0.935229	0.996484	1	1	0.526608	0.979231	1	0.999948	0.992667	1	1	1	1	1	1	1	1	1	1	3.18741e+07	2.38635e+07	2.56737e+07	2.41953e+07	3.00771e+07	2.77444e+07	2.5653e+07	31874711	2.60123e+07	16.39	2.86	17.21	23.03	3.56	7.82	0.94	11.77	9.2	3	3	3	4	3	3	3	3	3	1.40739e+07	1.40171e+07	2.0371e+07	1.15586e+06	1.33575e+07	2.28876e+07	1.10524e+07	1.30764e+07	1.80515e+07	1.0171e+07	2.49897e+07	2.22837e+07	19796275	6.13567e+06	1.90656e+07	1.95568e+07	1.5564e+07	2.37246e+07	1.78375e+07	2.43372e+07	1.20287e+07	20765483	1.69428e+07	1.50412e+07	31874711	1.57908e+07	1.5543e+07	1.86736e+07	2.4249e+07	3.18741e+07	3.33664e+07	2.38635e+07	2.44386e+07	2.30849e+07	1.89366e+07	2.56737e+07	2.62435e+07	1.53253e+07	2.75717e+07	2.46185e+07	2.37794e+07	2.92907e+07	3.00771e+07	3.1422e+07	2.77444e+07	2.45246e+07	2.84838e+07	2.5653e+07	2.5269e+07	2.57122e+07	3.22056e+07	2.5931e+07	31874711	2.60123e+07	2.52922e+07	2.99204e+07	3	3	3	3	3	3	3	3	3	3	3	3	3	3	3	3	3	3	3	3	3	3	3	3	3	3	3	3	High	High	High	High	High	High	High	High	High	High	High	High	High	High	High	High	High	High	High	High	High	High	High	High	High	High	High	High	High	High	High	High	High	High	High	High	High	High	High	High	High	High	High	High	High	High	High	High	High	High	High	High	High	High	High	High	High	High	High	High	High	High	High	High	High	209.44	1	0	0	3
FALSE		High	IsMasterProtein	4826	8.27539e+18	Q9CZU6	Citrate synthase, mitochondrial OS=Mus musculus OX=10090 GN=Cs PE=1 SV=1	MALLTAATRLLGAKNSSCLVLAARHASASSTNLKDVLSNLIPKEQARIKTFKQQHGKTVVGQITVDMMYGGMRGMKGLVYETSVLDPDEGIRFRGYSIPECQKMLPKAKGGEEPLPEGLFWLLVTGQMPTEEQVSWLSREWAKRAALPSHVVTMLDNFPTNLHPMSQLSAAITALNSESNFARAYAEGMNRAKYWELIYEDCMDLIAKLPCVAAKIYRNLYREGSSIGAIDSRLDWSHNFTNMLGYTDPQFTELMRLYLTIHSDHEGGNVSAHTSHLVGSALSDPYLSFAAAMNGLAGPLHGLANQEVLVWLTQLQKEVGKDVSDEKLRDYIWNTLNSGRVVPGYGHAVLRKTDPRYSCQREFALKHLPKDPMFKLVAQLYKIVPNILLEQGKAKNPWPNVDAHSGVLLQYYGMTEMNYYTVLFGVSRALGVLAQLIWSRALGFPLERPKSMSTDGLMKFVDSK	>sp|Q9CZU6|CISY_MOUSE Citrate synthase, mitochondrial OS=Mus musculus OX=10090 GN=Cs PE=1 SV=1	0.002	152.275	1	52	20	29	1449	20	464	51.7	8.57	107966	1542.08	49	32	52	471	408	570	17	15	19	other metabolic processes	mitochondrion	other molecular function	Pf00285	[GO:0004108]; GO:0036440; GO:0046912; GO:0016746; GO:0016740; GO:0003824; GO:0003674;[GO:0005759]; GO:0070013; GO:0005739; GO:0043233; GO:0043229; GO:0043231; GO:0005737; GO:0031974; GO:0043226; GO:0005622; GO:0043227; GO:0110165; GO:0005575;[GO:0005975]; GO:0044238; GO:0008152; GO:0008150;[GO:0006084]; GO:0006637; GO:0006753; GO:0035383; GO:0043603; GO:0072521; GO:0006796; GO:0019637; GO:0055086; GO:0006790; GO:0008152; GO:0006793; GO:0006139; GO:0044281; GO:0044237; GO:0008150; GO:0044238; GO:0009987;[GO:0006099]; GO:0044238; GO:0009060; GO:0008152; GO:0045333; GO:0008150; GO:0015980; GO:0006091; GO:0044237; GO:0009987;[GO:0006101]; GO:0072350; GO:0019752; GO:0043436; GO:0006082; GO:0044237; GO:0044281; GO:0008152; GO:0009987; GO:0008150;[GO:0006107]; GO:0043648; GO:0019752; GO:0043436; GO:0006082; GO:0044237; GO:0044281; GO:0008152; GO:0009987; GO:0008150;[GO:0046912]; GO:0016746; GO:0016740; GO:0003824; GO:0003674	12974	Cs	mmu:12974; Q3UDP3; Q9CZU6	ENSMUSG00000005683	R-MMU-9837999; R-MMU-71403	R-MMU-9837999; R-MMU-71403	Mitochondrial protein degradation; Citric acid cycle (TCA cycle)	WP434	TCA cycle	52	3	0.78	0.867	0.822	0.973	1.063	0.851	0.881	0.815	1.046	1.072	-0.36	-0.21	-0.28	-0.04	0.09	-0.23	-0.18	-0.3	0.06	0.1	0.778265	0.992502	0.837866	0.999999	0.999936	0.868988	0.999225	0.736863	1	0.99906	1	1	1	1	1	1	1	1	1	1	3.86908e+07	3.09981e+07	3.01757e+07	3.53838e+07	3.64121e+07	3.20669e+07	3.35266e+07	2.96639e+07	3.18053e+07	17.07	18.38	7.87	15.35	7.46	5.31	11.8	4.31	5.06	3	3	3	4	3	3	3	3	3	1.73485e+07	1.70149e+07	2.57e+07	1.20295e+06	1.69427e+07	3.5774e+07	1.70862e+07	15369443	2.33151e+07	1.74709e+07	33167646	3.42952e+07	2.84823e+07	6.70223e+06	2.32151e+07	22662654	1.77792e+07	3.37493e+07	20081400	3.18069e+07	1.41679e+07	3.04493e+07	1.48208e+07	1.72064e+07	3.07021e+07	1.8037e+07	20179508	1.985e+07	2.98911e+07	3.86908e+07	4.20948e+07	2.48358e+07	3.09981e+07	3.60824e+07	2.92745e+07	3.01757e+07	3.38957e+07	2.63245e+07	3.65946e+07	3.78886e+07	3.42131e+07	3.19953e+07	3.66231e+07	3.64121e+07	3.16933e+07	3.48873e+07	3.20669e+07	3.35266e+07	2.97629e+07	3.77029e+07	2.81721e+07	2.96639e+07	3.07021e+07	2.97125e+07	3.28369e+07	3.18053e+07	3	3	3	3	3	3	3	3	3	3	3	3	3	3	3	3	3	3	3	3	3	3	3	3	3	3	3	3	High	High	High	High	High	High	High	High	High	High	High	High	High	High	High	High	High	High	High	High	High	High	High	High	High	High	High	High	High	High	High	High	High	High	High	High	High	High	High	High	High	High	High	High	High	High	High	High	High	High	High	High	High	High	High	High	High	High	High	High	High	High	High	High	High	209.78	1	0	0	3
FALSE		High	IsMasterProtein	4898	8.52099e+18	Q9R1P4	Proteasome subunit alpha type-1 OS=Mus musculus OX=10090 GN=Psma1 PE=1 SV=1	MFRNQYDNDVTVWSPQGRIHQIEYAMEAVKQGSATVGLKSKTHAVLVALKRAQSELAAHQKKILHVDNHIGISIAGLTADARLLCNFMRQECLDSRFVFDRPLPVSRLVSLIGSKTQIPTQRYGRRPYGVGLLIAGYDDMGPHIFQTCPSANYFDCRAMSIGARSQSARTYLERHMSEFMECNLDELVKHGLRALRETLPAEQDLTTKNVSIGIVGKDLEFTIYDDDDVSPFLDGLEERPQRKAQPSQAAEEPAEKADEPMEH	>sp|Q9R1P4|PSA1_MOUSE Proteasome subunit alpha type-1 OS=Mus musculus OX=10090 GN=Psma1 PE=1 SV=1	0.002	152.273	1	81	19	27	868	19	263	29.5	6.46	84131.6	911.13	60	59	81	269	270	329	16	15	19	protein metabolism;other metabolic processes;other biological processes	cytosol;cytoskeleton;nucleus;other cell component	other molecular function	Pf00227, Pf10584	[GO:0000502]; GO:0140535; GO:1905369; GO:0032991; GO:1905368; GO:0005575; GO:1902494;[GO:0001530]; GO:0008289; GO:0097367; GO:0005488; GO:0003674;[GO:0002376]; GO:0008150;[GO:0002862]; GO:0002861; GO:0050728; GO:0050777; GO:0050727; GO:0050776; GO:0031348; GO:0032102; GO:0002683; GO:0048585; GO:0031347; GO:0032101; GO:0002682; GO:0048583; GO:0048519; GO:0080134; GO:0050789; GO:0065007; GO:0008150;[GO:0005634]; GO:0043231; GO:0043227; GO:0043229; GO:0043226; GO:0005622; GO:0110165; GO:0005575;[GO:0005654]; GO:0110165; GO:0031981; GO:0005575; GO:0070013; GO:0005634; GO:0043233; GO:0043229; GO:0043231; GO:0031974; GO:0043226; GO:0005622; GO:0043227;[GO:0005813]; GO:0005815; GO:0110165; GO:0015630; GO:0005575; GO:0005856; GO:0043232; GO:0043228; GO:0043229; GO:0043226; GO:0005622;[GO:0005829]; GO:0110165; GO:0005737; GO:0005575; GO:0005622;[GO:0005839]; GO:0140535; GO:1902494; GO:0000502; GO:0032991; GO:1905369; GO:0005575; GO:1905368;[GO:0019773]; GO:0032991; GO:0005622; GO:0005839; GO:0005575; GO:0110165; GO:0140535; GO:1902494; GO:0000502; GO:1905369; GO:1905368;[GO:0043161]; GO:0006511; GO:0010498; GO:0019941; GO:0030163; GO:0051603; GO:0043632; GO:0009057; GO:0019538; GO:0006508; GO:0009056; GO:0043170; GO:0044238; GO:0008152; GO:0008150	26440	Psma1	mmu:26440; Q9R1P4	ENSMUSG00000030751	R-MMU-983168; R-MMU-2871837; R-MMU-202424; R-MMU-1169091; R-MMU-8951664; R-MMU-4608870; R-MMU-4641257; R-MMU-5632684; R-MMU-5689880; R-MMU-8941858; R-MMU-174084; R-MMU-174154; R-MMU-174178; R-MMU-174184; R-MMU-2467813; R-MMU-68867; R-MMU-69017; R-MMU-8852276; R-MMU-5687128; R-MMU-5689603; R-MMU-8948751; R-MMU-382556; R-MMU-5658442; R-MMU-8854050; R-MMU-350562; R-MMU-1234176; R-MMU-1236978; R-MMU-187577; R-MMU-195253; R-MMU-349425; R-MMU-450408; R-MMU-4641258; R-MMU-5358346; R-MMU-5607761; R-MMU-5610780; R-MMU-5610785; R-MMU-5676590; R-MMU-68949; R-MMU-69481; R-MMU-69601; R-MMU-75815; R-MMU-8939236; R-MMU-8939902; R-MMU-9020702; R-MMU-9755511; R-MMU-9762114; R-MMU-9907900	R-MMU-983168; R-MMU-2871837; R-MMU-202424; R-MMU-1169091; R-MMU-8951664; R-MMU-4608870; R-MMU-4641257; R-MMU-5632684; R-MMU-5689880; R-MMU-8941858; R-MMU-174084; R-MMU-174154; R-MMU-174178; R-MMU-174184; R-MMU-2467813; R-MMU-68867; R-MMU-69017; R-MMU-5607764; R-MMU-8852276; R-MMU-5687128; R-MMU-5689603; R-MMU-8948751; R-MMU-382556; R-MMU-5658442; R-MMU-8854050; R-MMU-350562; R-MMU-5668541; R-MMU-1234176; R-MMU-1236978; R-MMU-187577; R-MMU-195253; R-MMU-349425; R-MMU-450408; R-MMU-4641258; R-MMU-5358346; R-MMU-5607761; R-MMU-5610780; R-MMU-5610785; R-MMU-5676590; R-MMU-68949; R-MMU-69481; R-MMU-69601; R-MMU-75815; R-MMU-8939236; R-MMU-8939902; R-MMU-9020702; R-MMU-9755511; R-MMU-9762114; R-MMU-9907900	Antigen processing: Ubiquitination & Proteasome degradation; FCERI mediated NF-kB activation; Downstream TCR signaling; Activation of NF-kappaB in B cells; Neddylation; Asymmetric localization of PCP proteins; Degradation of AXIN; Hedgehog 'on' state; Ub-specific processing proteases; Regulation of RUNX3 expression and activity; Autodegradation of Cdh1 by Cdh1:APC/C; APC/C:Cdc20 mediated degradation of Securin; APC/C:Cdh1 mediated degradation of Cdc20 and other APC/C:Cdh1 targeted proteins in late mitosis/early G1; Cdc20:Phospho-APC/C mediated degradation of Cyclin A; Separation of Sister Chromatids; Assembly of the pre-replicative complex; CDK-mediated phosphorylation and removal of Cdc6; The role of GTSE1 in G2/M progression after G2 checkpoint; MAPK6/MAPK4 signaling; UCH proteinases; Regulation of PTEN stability and activity; ABC-family proteins mediated transport; Regulation of RAS by GAPs; FBXL7 down-regulates AURKA during mitotic entry and in early mitosis; Regulation of ornithine decarboxylase (ODC); Oxygen-dependent proline hydroxylation of Hypoxia-inducible Factor Alpha; Cross-presentation of soluble exogenous antigens (endosomes); SCF(Skp2)-mediated degradation of p27/p21; Degradation of beta-catenin by the destruction complex; Autodegradation of the E3 ubiquitin ligase COP1; AUF1 (hnRNP D0) binds and destabilizes mRNA; Degradation of DVL; Hedgehog ligand biogenesis; Dectin-1 mediated noncanonical NF-kB signaling; Degradation of GLI1 by the proteasome; GLI3 is processed to GLI3R by the proteasome; NIK-->noncanonical NF-kB signaling; Orc1 removal from chromatin; G2/M Checkpoints; Ubiquitin Mediated Degradation of Phosphorylated Cdc25A; Ubiquitin-dependent degradation of Cyclin D; RUNX1 regulates transcription of genes involved in differentiation of HSCs; Regulation of RUNX2 expression and activity; Interleukin-1 signaling; KEAP1-NFE2L2 pathway; GSK3B and BTRC:CUL1-mediated-degradation of NFE2L2; Proteasome assembly			70	49	0.986	1.051	1.013	1.056	0.958	0.894	1	0.99	1.007	0.98	-0.02	0.07	0.02	0.08	-0.06	-0.16	0	-0.01	0.01	-0.03	0.99249	0.999999	1	0.999568	1	0.792923	1	0.929726	1	0.984387	1	1	1	1	1	1	1	1	1	1	2.19398e+07	2.04831e+07	2.1639e+07	2.22561e+07	2.29019e+07	2.28954e+07	2.30602e+07	2.26806e+07	2.2216e+07	6.82	20.98	12.01	9.45	2	5.32	2.41	24.32	5.99	3	3	3	4	3	3	3	3	3	1.27337e+07	9.33088e+06	1.47482e+07	728696	1.11955e+07	2.28795e+07	1.03391e+07	11021419	1.53168e+07	1.24243e+07	2.00265e+07	2.12152e+07	1.86626e+07	4672291	14517352	1.44406e+07	1.36564e+07	21193214	1.43379e+07	22395750	1.09772e+07	18167126	1.24998e+07	13155786	1.46895e+07	1.34863e+07	12754082	1.4603e+07	2.19398e+07	2.12178e+07	2.41565e+07	1.50444e+07	2.04831e+07	2.30767e+07	1.77144e+07	2.1639e+07	2.22677e+07	1.87205e+07	2.20957e+07	2.3438e+07	2.24176e+07	2.23047e+07	2.29019e+07	2.32016e+07	2.43439e+07	2.19079e+07	2.28954e+07	2.36066e+07	2.30602e+07	2.24949e+07	2.37601e+07	2.26806e+07	1.46895e+07	2.2216e+07	2.07539e+07	2.33981e+07	3	3	3	3	3	3	3	3	3	3	3	3	3	3	3	3	3	3	3	3	3	3	3	3	3	3	3	3	High	High	High	High	High	High	High	High	High	High	High	High	High	High	High	High	High	High	High	High	High	High	High	High	High	High	High	High	High	High	High	High	High	High	High	High	High	High	High	High	High	High	High	High	High	High	High	High	High	High	High	High	High	High	High	High	High	High	High	High	High	High	High	High	High	205.22	1	0	0	3
FALSE		High	IsMasterProtein	980	-5.79392e+18	P47753	F-actin-capping protein subunit alpha-1 OS=Mus musculus OX=10090 GN=Capza1 PE=1 SV=4	MADFEDRVSDEEKVRIAAKFITHAPPGEFNEVFNDVRLLLNNDNLLREGAAHAFAQYNMDQFTPVKIEGYDDQVLITEHGDLGNSRFLDPRNQISFKFDHLRKEASDPQPEDVDGGLKSWRESCDSALRAYVKDHYSNGFCTVYAKTIDGQQTIIACIESHQFQPKNFWNGRWRSEWKFTITPPSAQVVGVLKIQVHYYEDGNVQLVSHKDVQDSVTVSNEVQTTKEFIKIIESAENEYQTAISENYQTMSDTTFKALRRQLPVTRTKIDWNKILSYKIGKEMQNA	>sp|P47753|CAZA1_MOUSE F-actin-capping protein subunit alpha-1 OS=Mus musculus OX=10090 GN=Capza1 PE=1 SV=4	0.002	152.241	1	69	14	17	990	1	286	32.9	5.55	163809	1830.49	6	59	69	4	458	528	1	12	14	cell organization and biogenesis	other membranes;cytosol;cytoskeleton;other cell component	cytoskeletal activity	Pf01267	[GO:0003779]; GO:0008092; GO:0005515; GO:0005488; GO:0003674;[GO:0005829]; GO:0110165; GO:0005737; GO:0005575; GO:0005622;[GO:0005903]; GO:0098862; GO:0110165; GO:0005575;[GO:0005911]; GO:0070161; GO:0030054; GO:0110165; GO:0005575;[GO:0008290]; GO:0032991; GO:0015629; GO:0005575; GO:0005856; GO:0043232; GO:0043228; GO:0043229; GO:0043226; GO:0005622; GO:0110165;[GO:0016020]; GO:0110165; GO:0005575;[GO:0030036]; GO:0007010; GO:0030029; GO:0006996; GO:0009987; GO:0016043; GO:0008150; GO:0071840;[GO:0030863]; GO:0005856; GO:0005938; GO:0043232; GO:0005737; GO:0071944; GO:0043228; GO:0043229; GO:0110165; GO:0005622; GO:0043226; GO:0005575;[GO:0034329]; GO:0022607; GO:0034330; GO:0016043; GO:0044085; GO:0071840; GO:0009987; GO:0008150;[GO:0051016]; GO:0051693; GO:0030835; GO:0030837; GO:0030834; GO:0051494; GO:1901880; GO:1902904; GO:0030833; GO:0032272; GO:0008064; GO:1901879; GO:0010639; GO:0051493; GO:0043242; GO:0051129; GO:1902903; GO:0032271; GO:0031333; GO:0030832; GO:0110053; GO:0043244; GO:0033043; GO:0048523; GO:0051128; GO:0043254; GO:0032535; GO:0032956; GO:0048519; GO:0050794; GO:0044087; GO:0016043; GO:0090066; GO:0032970; GO:0050789; GO:0071840; GO:0065008; GO:0065007; GO:0009987; GO:0008150;[GO:0071203]; GO:0032991; GO:0005737; GO:0005575; GO:0110165; GO:0005622		Capza1	P47753; Q91YN7		R-MMU-2132295; R-MMU-6807878; R-MMU-983231; R-MMU-3371497; R-MMU-6811436; R-MMU-879415	R-MMU-2132295; R-MMU-6807878; R-MMU-983231; R-MMU-3371497; R-MMU-6811436; R-MMU-879415	MHC class II antigen presentation; COPI-mediated anterograde transport; Factors involved in megakaryocyte development and platelet production; HSP90 chaperone cycle for steroid hormone receptors (SHR) in the presence of ligand; COPI-independent Golgi-to-ER retrograde traffic; Advanced glycosylation endproduct receptor signaling			77	6	1.991	1.383	0.695	1.989	0.692	0.693	1.317	1.409	0.727	0.342	0.99	0.47	-0.52	0.99	-0.53	-0.53	0.4	0.49	-0.46	-1.55						0.999999	0.998813	1								1	1	1			724206	724773	1.44181e+06	490049	1.04611e+06	1.37767e+06	1.00185e+06	1.47399e+06	503503		115.59		38.74	84.16	46.2		27.77		1	3	1	2	3	3	1	3	1	420323			221627	396141	575785			991743	430801	335318			744732	663120	507621	772842	495796	879382	950466			903757	854983	963951	305653			724206			4.57565e+06	724773	580748			1.44181e+06	649113	369964			3.55523e+06	1.04611e+06	815594	1.37767e+06	512515	1.40424e+06	1.00185e+06			1.7179e+06	1.47399e+06	963951	503503			1			1	1	1			1	1	1			1	1	1	1	1	1	1			1	1	1	1			Peak Found	n/a	Peak Found	n/a	n/a	Peak Found	High	High	Peak Found	n/a	Peak Found	Peak Found	High	Peak Found	Peak Found	High	Peak Found	n/a	n/a	Peak Found	Peak Found	Peak Found	Peak Found	n/a	n/a	Peak Found	n/a	n/a	Peak Found	n/a	n/a	Peak Found	Peak Found	Peak Found	n/a	n/a	High	Peak Found	Peak Found	n/a	n/a	High	High	Peak Found	Peak Found	Peak Found	High	Peak Found	n/a	n/a	Peak Found	Peak Found	Peak Found	Peak Found	n/a	n/a	Peak Found	Peak Found	High	Peak Found	High	High	Peak Found	Peak Found	Peak Found	8.07	1	1	0.000294291	2
FALSE		High	IsMasterProtein	2563	-1.69181e+16	P51150	Ras-related protein Rab-7a OS=Mus musculus OX=10090 GN=Rab7a PE=1 SV=2	MTSRKKVLLKVIILGDSGVGKTSLMNQYVNKKFSNQYKATIGADFLTKEVMVDDRLVTMQIWDTAGQERFQSLGVAFYRGADCCVLVFDVTAPNTFKTLDSWRDEFLIQASPRDPENFPFVVLGNKIDLENRQVATKRAQAWCYSKNNIPYFETSAKEAINVEQAFQTIARNALKQETEVELYNEFPEPIKLDKNDRAKASAESCSC	>sp|P51150|RAB7A_MOUSE Ras-related protein Rab-7a OS=Mus musculus OX=10090 GN=Rab7a PE=1 SV=2	0.002	151.843	1	83	19	23	1941	19	207	23.5	6.7	174289	2029.96	71	74	83	626	613	702	17	17	19	cell organization and biogenesis;protein metabolism;other metabolic processes;transport;other biological processes	other membranes;cytosol;mitochondrion;ER/Golgi;other cytoplasmic organelle;other cell component	other molecular function	Pf00071	[GO:0000045]; GO:0070925; GO:1905037; GO:0006996; GO:0022607; GO:0007033; GO:0016236; GO:0016043; GO:0044085; GO:0006914; GO:0071840; GO:0044248; GO:0061919; GO:0009987; GO:0009056; GO:0044237; GO:0008150; GO:0008152;[GO:0000421]; GO:0005774; GO:0005776; GO:0098588; GO:0005773; GO:0031090; GO:0043231; GO:0005737; GO:0016020; GO:0043227; GO:0043229; GO:0110165; GO:0005622; GO:0043226; GO:0005575;[GO:0003925]; GO:0003924; GO:0098772; GO:0017111; GO:0003674; GO:0016462; GO:0016818; GO:0016817; GO:0016787; GO:0003824;[GO:0005525]; GO:0032561; GO:0035639; GO:0019001; GO:0032555; GO:0043168; GO:1901265; GO:1901363; GO:0017076; GO:0032553; GO:0043167; GO:0097159; GO:0036094; GO:0000166; GO:0097367; GO:0005488; GO:0003674;[GO:0005737]; GO:0110165; GO:0005622; GO:0005575;[GO:0005739]; GO:0043231; GO:0005737; GO:0043227; GO:0043229; GO:0110165; GO:0005622; GO:0043226; GO:0005575;[GO:0005764]; GO:0000323; GO:0005773; GO:0043231; GO:0005737; GO:0043227; GO:0043229; GO:0110165; GO:0005622; GO:0043226; GO:0005575;[GO:0005765]; GO:0098852; GO:0005764; GO:0005774; GO:0000323; GO:0098588; GO:0005773; GO:0031090; GO:0043231; GO:0005737; GO:0016020; GO:0043227; GO:0043229; GO:0110165; GO:0005622; GO:0043226; GO:0005575;[GO:0005768]; GO:0031410; GO:0012505; GO:0097708; GO:0005737; GO:0110165; GO:0031982; GO:0043231; GO:0005622; GO:0005575; GO:0043227; GO:0043229; GO:0043226;[GO:0005770]; GO:0005768; GO:0031410; GO:0012505; GO:0097708; GO:0005737; GO:0110165; GO:0031982; GO:0043231; GO:0005622; GO:0005575; GO:0043227; GO:0043229; GO:0043226;[GO:0005794]; GO:0043231; GO:0005737; GO:0012505; GO:0043227; GO:0043229; GO:0110165; GO:0005622; GO:0043226; GO:0005575;[GO:0005811]; GO:0043232; GO:0043228; GO:0043229; GO:0043226; GO:0005622; GO:0110165; GO:0005575;[GO:0005829]; GO:0110165; GO:0005737; GO:0005575; GO:0005622;[GO:0006622]; GO:0006623; GO:0007041; GO:0061462; GO:0006605; GO:0006886; GO:0007034; GO:0072666; GO:0072665; GO:0045184; GO:0015031; GO:0046907; GO:0008104; GO:0072594; GO:0033365; GO:0051234; GO:0071705; GO:0006810; GO:0051641; GO:0051649; GO:0070727; GO:0051179; GO:0009987; GO:0033036; GO:0008150;[GO:0006886]; GO:0015031; GO:0046907; GO:0008104; GO:0045184; GO:0071705; GO:0006810; GO:0051641; GO:0051649; GO:0070727; GO:0051234; GO:0009987; GO:0051179; GO:0033036; GO:0008150;[GO:0007174]; GO:0030163; GO:0042059; GO:0009057; GO:0019538; GO:0042058; GO:1901185; GO:0009056; GO:0043170; GO:0044238; GO:1901184; GO:0009968; GO:0008152; GO:0009966; GO:0010648; GO:0023057; GO:0048585; GO:0008150; GO:0010646; GO:0023051; GO:0048583; GO:0048523; GO:0048519; GO:0050794; GO:0050789; GO:0065007;[GO:0008333]; GO:0007041; GO:0016192; GO:0007034; GO:0006810; GO:0009987; GO:0046907; GO:0051234; GO:0008150; GO:0051641; GO:0051649; GO:0051179;[GO:0009617]; GO:0051707; GO:0043207; GO:0044419; GO:0009605; GO:0009607; GO:0008150; GO:0050896;[GO:0016042]; GO:0006629; GO:0009056; GO:0044238; GO:0008152; GO:0008150;[GO:0019003]; GO:0032561; GO:0043168; GO:0019001; GO:0032555; GO:0043167; GO:0017076; GO:0032553; GO:0036094; GO:0000166; GO:0097367; GO:0005488; GO:1901265; GO:1901363; GO:0003674; GO:0097159;[GO:0019076]; GO:0016032; GO:0035891; GO:0019058; GO:0008150; GO:0051701; GO:0044403; GO:0044419;[GO:0022615]; GO:0022406; GO:0009987; GO:0008150;[GO:0030670]; GO:0030666; GO:0045335; GO:0030659; GO:0098588; GO:0030139; GO:0012506; GO:0031410; GO:0031090; GO:0031982; GO:0097708; GO:0005737; GO:0016020; GO:0043227; GO:0043231; GO:0110165; GO:0005622; GO:0043226; GO:0043229; GO:0005575;[GO:0030672]; GO:0099501; GO:0008021; GO:0030658; GO:0070382; GO:0098793; GO:0030659; GO:0098588; GO:0030133; GO:0099503; GO:0110165; GO:0045202; GO:0012506; GO:0031410; GO:0031090; GO:0012505; GO:0005575; GO:0030054; GO:0031982; GO:0097708; GO:0005737; GO:0016020; GO:0043227; GO:0043231; GO:0005622; GO:0043226; GO:0043229;[GO:0030904]; GO:0098796; GO:0012505; GO:0032991; GO:0016020; GO:0110165; GO:0005575;[GO:0031267]; GO:0051020; GO:0019899; GO:0005515; GO:0005488; GO:0003674;[GO:0031902]; GO:0010008; GO:0005770; GO:0030659; GO:0098588; GO:0005768; GO:0012506; GO:0031410; GO:0031090; GO:0012505; GO:0031982; GO:0097708; GO:0005737; GO:0016020; GO:0043227; GO:0110165; GO:0043231; GO:0005622; GO:0043226; GO:0005575; GO:0043229;[GO:0031966]; GO:0031090; GO:0005740; GO:0016020; GO:0043227; GO:0031967; GO:0005739; GO:0110165; GO:0043226; GO:0043229; GO:0043231; GO:0005737; GO:0005575; GO:0005622;[GO:0033162]; GO:0090741; GO:0042470; GO:0045009; GO:0030659; GO:0098588; GO:0048770; GO:0031410; GO:0012506; GO:0031090; GO:0097708; GO:0005737; GO:0031982; GO:0016020; GO:0043227; GO:0043231; GO:0110165; GO:0005622; GO:0043226; GO:0043229; GO:0005575;[GO:0034045]; GO:0016020; GO:0000407; GO:0110165; GO:0005737; GO:0005575; GO:0005622;[GO:0042147]; GO:0016197; GO:0016482; GO:0016192; GO:0046907; GO:0006810; GO:0009987; GO:0051641; GO:0051649; GO:0051234; GO:0008150; GO:0051179;[GO:0045022]; GO:0098927; GO:0016197; GO:0016192; GO:0046907; GO:0006810; GO:0009987; GO:0051641; GO:0051649; GO:0051234; GO:0008150; GO:0051179;[GO:0045335]; GO:0030139; GO:0031410; GO:0097708; GO:0005737; GO:0031982; GO:0043231; GO:0110165; GO:0005622; GO:0043227; GO:0043229; GO:0005575; GO:0043226;[GO:0045453]; GO:0001894; GO:0046849; GO:0060249; GO:0048871; GO:0048771; GO:0032501; GO:0042592; GO:0008150;[GO:0045732]; GO:0009896; GO:0042176; GO:0051247; GO:0009893; GO:0009894; GO:0051246; GO:0010604; GO:0019222; GO:0048518; GO:0060255; GO:0080090; GO:0050789; GO:0065007; GO:0008150;[GO:0048524]; GO:0048518; GO:0050792; GO:0050789; GO:0065007; GO:0008150;[GO:0051650]; GO:0051648; GO:0051649; GO:0051656; GO:0051640; GO:0051234; GO:0051641; GO:0051179; GO:0009987; GO:0008150;[GO:0061724]; GO:0016236; GO:0006914; GO:0044248; GO:0061919; GO:0009056; GO:0044237; GO:0009987; GO:0008152; GO:0008150;[GO:0090383]; GO:0051452; GO:0090382; GO:0051453; GO:0006996; GO:0030641; GO:0065008; GO:0016043; GO:0006885; GO:0030003; GO:0065007; GO:0071840; GO:0055080; GO:0006873; GO:0008150; GO:0009987; GO:0050801; GO:0055082; GO:0048878; GO:0019725; GO:0042592;[GO:0090385]; GO:0006906; GO:0001845; GO:0016050; GO:0090174; GO:0016192; GO:0007040; GO:0070925; GO:0006909; GO:0090382; GO:0006996; GO:0048284; GO:0061025; GO:0006810; GO:0009987; GO:0080171; GO:0022607; GO:0006897; GO:0016043; GO:0061024; GO:0051234; GO:0008150; GO:0007033; GO:0044085; GO:0098657; GO:0071840; GO:0051179;[GO:0097208]; GO:0042599; GO:0030141; GO:0099503; GO:0012505; GO:0031410; GO:0110165; GO:0097708; GO:0005737; GO:0005575; GO:0031982; GO:0043231; GO:0005622; GO:0043227; GO:0043229; GO:0043226;[GO:0098943]; GO:0006886; GO:0008333; GO:0061462; GO:0072666; GO:0099637; GO:0015031; GO:0046907; GO:0008104; GO:0007041; GO:0016192; GO:0072665; GO:0072594; GO:0031503; GO:0045184; GO:0071705; GO:0006810; GO:0051641; GO:0051649; GO:0070727; GO:0007034; GO:0009987; GO:0033365; GO:0051179; GO:0051234; GO:0033036; GO:0008150;[GO:0098978]; GO:0045202; GO:0030054; GO:0110165; GO:0005575;[GO:0099003]; GO:0016192; GO:0006810; GO:0009987; GO:0051234; GO:0008150; GO:0051179;[GO:0099638]; GO:0006886; GO:0032456; GO:0061951; GO:0015031; GO:0046907; GO:0008104; GO:0016197; GO:0098876; GO:0072659; GO:0090150; GO:0045184; GO:0071705; GO:0006810; GO:0051641; GO:0051649; GO:0070727; GO:0016192; GO:0051668; GO:0072657; GO:1990778; GO:0051234; GO:0009987; GO:0051179; GO:0033036; GO:0008150;[GO:1903542]; GO:0045920; GO:1903541; GO:0017157; GO:1903531; GO:0060627; GO:1903530; GO:0048523; GO:0051048; GO:0050794; GO:0051049; GO:0051046; GO:0048519; GO:0051051; GO:0050789; GO:0032879; GO:0065007; GO:0008150;[GO:1903543]; GO:0044089; GO:0045921; GO:1903541; GO:0044087; GO:0048522; GO:0017157; GO:1903532; GO:0050794; GO:0048518; GO:0060627; GO:1903530; GO:0051047; GO:0050789; GO:0051049; GO:0051046; GO:0051050; GO:0065007; GO:0032879; GO:0008150;[GO:1905394]; GO:0044877; GO:0005488; GO:0003674	19349	Rab7a	mmu:19349; P51150	ENSMUSG00000079477	R-MMU-6798695; R-MMU-8876198; R-MMU-2132295; R-MMU-9013149; R-MMU-8854214; R-MMU-9013406; R-MMU-9013408; R-MMU-9013407; R-MMU-9013404; R-MMU-9013423; R-MMU-9035034; R-MMU-9013405; R-MMU-8873719	R-MMU-6798695; R-MMU-8876198; R-MMU-2132295; R-MMU-9013149; R-MMU-8854214; R-MMU-9013406; R-MMU-9013408; R-MMU-9013407; R-MMU-9013404; R-MMU-9013423; R-MMU-9035034; R-MMU-9013405; R-MMU-8873719	Neutrophil degranulation; RAB GEFs exchange GTP for GDP on RABs; MHC class II antigen presentation; RAC1 GTPase cycle; TBC/RABGAPs; RHOQ GTPase cycle; RHOG GTPase cycle; RHOH GTPase cycle; RAC2 GTPase cycle; RAC3 GTPase cycle; RHOF GTPase cycle; RHOD GTPase cycle; RAB geranylgeranylation			275	13	0.863	0.802	0.906	1.004	0.979	0.842	0.757	0.791	1.037	1.12	-0.21	-0.32	-0.14	0.01	-0.03	-0.25	-0.4	-0.34	0.05	0.16	0.795252	0.0544259	0.946598	1	0.999961	0.692371	0.0200036	0.0750388	1	0.762222	1	0.75011	1	1	1	1	0.407493	0.627131	1	1	4.55827e+07	3.92043e+07	3.93599e+07	3.90065e+07	4.65647e+07	3.52473e+07	3.6539e+07	3.68527e+07	4.1288e+07	8.42	10.41	7.38	3.99	8.65	6.07	10.37	2.03	2.92	3	3	3	4	3	3	3	3	3	2.28951e+07	2.02404e+07	2.78294e+07	1.78358e+06	2.1428e+07	44604300	22972558	18843883	2.94559e+07	2.495e+07	34910088	3.57557e+07	3.43418e+07	8.44834e+06	3.00639e+07	28981598	18742150	3.40975e+07	23606260	36911680	1.50653e+07	2.95093e+07	19387523	2.09055e+07	37532406	25067888	2.41112e+07	2.57683e+07	3.94478e+07	4.60253e+07	4.55827e+07	3.68232e+07	3.92043e+07	4.49888e+07	3.93599e+07	3.69973e+07	4.28234e+07	3.75936e+07	3.85171e+07	3.95021e+07	4.12516e+07	4.0331e+07	4.74276e+07	4.65647e+07	3.34098e+07	3.52473e+07	3.76956e+07	3.89073e+07	3.16481e+07	3.6539e+07	3.68527e+07	3.6041e+07	37532406	4.12945e+07	3.92347e+07	4.1288e+07	3	3	3	3	3	3	3	3	3	3	3	3	3	3	3	3	3	3	3	3	3	3	3	3	3	3	3	3	High	High	High	High	High	High	High	High	High	High	High	High	High	High	High	High	High	High	High	High	High	High	High	High	High	High	High	High	High	High	High	High	High	High	High	High	High	High	High	High	High	High	High	High	High	High	High	High	High	High	High	High	High	High	High	High	High	High	High	High	High	High	High	High	High	223.75	1	0	0	3
FALSE		High	IsMasterProtein	4823	8.25429e+18	P63101	14-3-3 protein zeta/delta OS=Mus musculus OX=10090 GN=Ywhaz PE=1 SV=1	MDKNELVQKAKLAEQAERYDDMAACMKSVTEQGAELSNEERNLLSVAYKNVVGARRSSWRVVSSIEQKTEGAEKKQQMAREYREKIETELRDICNDVLSLLEKFLIPNASQPESKVFYLKMKGDYYRYLAEVAAGDDKKGIVDQSQQAYQEAFEISKKEMQPTHPIRLGLALNFSVFYYEILNSPEKACSLAKTAFDEAIAELDTLSEESYKDSTLIMQLLRDNLTLWTSDTQGDEAEAGEGGEN	>sp|P63101|1433Z_MOUSE 14-3-3 protein zeta/delta OS=Mus musculus OX=10090 GN=Ywhaz PE=1 SV=1	0.002	151.616	1	67	18	22	2260	15	245	27.8	4.79	247596	2825.28	55	57	67	598	767	895	14	16	18	cell-cell signaling;cell organization and biogenesis;protein metabolism;other metabolic processes;stress response;transport;developmental processes;signal transduction;other biological processes	cytosol;nucleus;other cell component	other molecular function	Pf00244	[GO:0000122]; GO:0006357; GO:0045892; GO:0006355; GO:1902679; GO:0010468; GO:2001141; GO:0010558; GO:0051253; GO:0010556; GO:0051252; GO:0010605; GO:0031327; GO:0045934; GO:0031326; GO:0060255; GO:0019219; GO:0009892; GO:0009890; GO:0031324; GO:0009889; GO:0031323; GO:0019222; GO:0080090; GO:0048519; GO:0048523; GO:0050794; GO:0050789; GO:0065007; GO:0008150;[GO:0001525]; GO:0048646; GO:0048514; GO:0032502; GO:0009653; GO:0035239; GO:0001568; GO:0008150; GO:0048856; GO:0035295; GO:0001944; GO:0007275; GO:0048731; GO:0072359; GO:0032501;[GO:0002553]; GO:0002441; GO:0051649; GO:0140029; GO:0043303; GO:0001821; GO:0046879; GO:0002349; GO:0051234; GO:0051641; GO:0009987; GO:0006887; GO:0032418; GO:0043299; GO:0051656; GO:0002279; GO:0002448; GO:0046903; GO:0051608; GO:0009914; GO:0023061; GO:0002532; GO:0051179; GO:0008150; GO:0016192; GO:0032940; GO:1990849; GO:0002252; GO:0045055; GO:0051640; GO:0002275; GO:0045576; GO:0002444; GO:0006810; GO:0071705; GO:0010817; GO:0007267; GO:0032501; GO:0006954; GO:0140352; GO:0002376; GO:0002274; GO:0002366; GO:0002443; GO:0065008; GO:0007154; GO:0023052; GO:0006952; GO:0045321; GO:0002263; GO:0065007; GO:0050789; GO:0006950; GO:0001775; GO:0006955; GO:0050896;[GO:0003016]; GO:0003008; GO:0007585; GO:0032501; GO:0008150;[GO:0005634]; GO:0043231; GO:0043227; GO:0043229; GO:0043226; GO:0005622; GO:0110165; GO:0005575;[GO:0005737]; GO:0110165; GO:0005622; GO:0005575;[GO:0005829]; GO:0110165; GO:0005737; GO:0005575; GO:0005622;[GO:0006468]; GO:0016310; GO:0036211; GO:0006796; GO:0019538; GO:0043412; GO:0006793; GO:0043170; GO:0044238; GO:0044237; GO:0008152; GO:0009987; GO:0008150;[GO:0006605]; GO:0045184; GO:0008104; GO:0051234; GO:0070727; GO:0051179; GO:0033036; GO:0051641; GO:0008150; GO:0009987;[GO:0006626]; GO:0006605; GO:0072655; GO:0045184; GO:0070585; GO:0072594; GO:0008104; GO:0051234; GO:0033365; GO:0070727; GO:0051179; GO:0033036; GO:0051641; GO:0008150; GO:0009987;[GO:0007165]; GO:0009987; GO:0050794; GO:0007154; GO:0023052; GO:0051716; GO:0008150; GO:0050789; GO:0050896; GO:0065007;[GO:0008039]; GO:0008038; GO:0008037; GO:0048666; GO:0009987; GO:0048468; GO:0030182; GO:0008150; GO:0048856; GO:0048869; GO:0030154; GO:0048699; GO:0032502; GO:0022008; GO:0007399; GO:0048731; GO:0007275; GO:0032501;[GO:0008104]; GO:0070727; GO:0033036; GO:0051641; GO:0051179; GO:0009987; GO:0008150;[GO:0009410]; GO:0042221; GO:0050896; GO:0008150;[GO:0019901]; GO:0019900; GO:0019899; GO:0005515; GO:0005488; GO:0003674;[GO:0019904]; GO:0005515; GO:0005488; GO:0003674;[GO:0030324]; GO:0048513; GO:0030323; GO:0060541; GO:0048856; GO:0035295; GO:0048731; GO:0032502; GO:0007275; GO:0008150; GO:0032501;[GO:0031252]; GO:0110165; GO:0005575;[GO:0031625]; GO:0044389; GO:0019899; GO:0005515; GO:0005488; GO:0003674;[GO:0032991]; GO:0005575;[GO:0035148]; GO:0048646; GO:0035239; GO:0032502; GO:0009653; GO:0035295; GO:0008150; GO:0048856; GO:0007275; GO:0032501;[GO:0042149]; GO:0009267; GO:0031669; GO:0033554; GO:0042594; GO:0031667; GO:0051716; GO:0006950; GO:0050896; GO:0009987; GO:0008150;[GO:0042470]; GO:0048770; GO:0031410; GO:0097708; GO:0005737; GO:0031982; GO:0043231; GO:0110165; GO:0005622; GO:0043227; GO:0043229; GO:0005575; GO:0043226;[GO:0042802]; GO:0005515; GO:0005488; GO:0003674;[GO:0043067]; GO:0050794; GO:0050789; GO:0065007; GO:0008150;[GO:0044325]; GO:0005515; GO:0005488; GO:0003674;[GO:0044877]; GO:0005488; GO:0003674;[GO:0045824]; GO:0002832; GO:0031348; GO:0032102; GO:0045088; GO:0050777; GO:0002831; GO:0048585; GO:0031347; GO:0032101; GO:0050776; GO:0002683; GO:0048583; GO:0048519; GO:0080134; GO:0002682; GO:0050789; GO:0065007; GO:0008150;[GO:0048471]; GO:0110165; GO:0005737; GO:0005575; GO:0005622;[GO:0050815]; GO:0045309; GO:0051219; GO:0005515; GO:0005488; GO:0003674;[GO:0051683]; GO:0051645; GO:0051649; GO:0051656; GO:0051640; GO:0051234; GO:0051641; GO:0051179; GO:0009987; GO:0008150;[GO:0070371]; GO:0000165; GO:0141124; GO:0035556; GO:0007165; GO:0009987; GO:0050794; GO:0007154; GO:0023052; GO:0051716; GO:0008150; GO:0050789; GO:0050896; GO:0065007;[GO:0070372]; GO:0043408; GO:1902531; GO:0009966; GO:0010646; GO:0023051; GO:0048583; GO:0050794; GO:0050789; GO:0065007; GO:0008150;[GO:0090128]; GO:0050793; GO:0050807; GO:0050789; GO:0051128; GO:0050803; GO:0065007; GO:0050794; GO:0065008; GO:0008150;[GO:0090168]; GO:0007030; GO:0022607; GO:0048313; GO:0006996; GO:0010256; GO:0016043; GO:0044085; GO:0048308; GO:0071840; GO:0009987; GO:0008150;[GO:0098686]; GO:0098984; GO:0045202; GO:0030054; GO:0110165; GO:0005575;[GO:0098978]; GO:0045202; GO:0030054; GO:0110165; GO:0005575;[GO:0099572]; GO:0043226; GO:0098794; GO:0110165; GO:0045202; GO:0005575; GO:0030054;[GO:0140297]; GO:0008134; GO:0005515; GO:0005488; GO:0003674;[GO:0140311]; GO:0140313; GO:0003674;[GO:1900181]; GO:1900180; GO:1903828; GO:0032880; GO:0048523; GO:0060341; GO:0048519; GO:0050794; GO:0032879; GO:0050789; GO:0065007; GO:0008150;[GO:1904262]; GO:0032007; GO:1903432; GO:0032006; GO:1902532; GO:1902531; GO:0009968; GO:0009966; GO:0010648; GO:0023057; GO:0048585; GO:0010646; GO:0023051; GO:0048583; GO:0048523; GO:0048519; GO:0050794; GO:0050789; GO:0065007; GO:0008150	22631	Ywhaz	mmu:22631; P35215; P63101; P70197; P97286; Q3TSF1; Q5EBQ1	ENSMUSG00000022285	R-MMU-392517; R-MMU-5628897; R-MMU-111447; R-MMU-5625740; R-MMU-75035; R-MMU-430116; R-MMU-512988; R-MMU-3769402; R-MMU-9614399; R-MMU-9013700; R-MMU-450604	R-MMU-392517; R-MMU-5628897; R-MMU-111447; R-MMU-5625740; R-MMU-75035; R-MMU-430116; R-MMU-512988; R-MMU-3769402; R-MMU-9614399; R-MMU-9013700; R-MMU-450604	Rap1 signalling; TP53 Regulates Metabolic Genes; Activation of BAD and translocation to mitochondria ; RHO GTPases activate PKNs; Chk1/Chk2(Cds1) mediated inactivation of Cyclin B:Cdk1 complex; GP1b-IX-V activation signalling; Interleukin-3, Interleukin-5 and GM-CSF signaling; Deactivation of the beta-catenin transactivating complex; Regulation of localization of FOXO transcription factors; NOTCH4 Activation and Transmission of Signal to the Nucleus; KSRP (KHSRP) binds and destabilizes mRNA	WP151; WP373; WP385; WP488; WP553	IL-5 signaling pathway; IL-3 signaling pathway; Myometrial relaxation and contraction pathways; Alpha 6 beta 4 integrin signaling pathway; Calcium regulation in cardiac cells	248	16	1.343	1.442	1.085	1.543	0.855	0.744	1.371	0.885	0.9	1.048	0.43	0.53	0.12	0.63	-0.23	-0.43	0.46	-0.18	-0.15	0.07	0.999998	0.85084	1	0.990211	1	0.999526	0.950039	0.999775	0.999992	0.998678	1	1	1	1	1	1	1	1	1	1	6.31388e+07	5.4958e+07	8.47895e+07	7.28184e+07	7.38275e+07	1.01208e+08	9.10459e+07	6.53444e+07	6.84975e+07	25.42	17.95	46.09	15.26	12.78	31.6	37.91	43.84	13.99	3	3	3	4	3	3	3	3	3	5.39785e+07	2.77663e+07	3.64915e+07	3.57919e+06	2.99377e+07	5.44883e+07	2.50099e+07	6.02252e+07	5.83221e+07	3.55132e+07	69338446	6.43679e+07	6.20755e+07	1.5465e+07	4.86528e+07	3.73225e+07	5.67752e+07	1.20592e+08	4.01308e+07	7.13613e+07	7.20071e+07	7.35298e+07	3.17165e+07	7.33618e+07	6.53444e+07	4.15816e+07	4.72758e+07	3.61944e+07	9.30036e+07	6.31388e+07	5.97706e+07	7.38949e+07	5.47735e+07	5.4958e+07	4.28506e+07	1.18244e+08	8.47895e+07	5.35098e+07	7.65027e+07	7.11122e+07	7.45655e+07	7.38275e+07	7.67526e+07	5.99659e+07	1.01208e+08	1.24658e+08	6.40827e+07	7.52195e+07	1.51268e+08	9.10459e+07	6.02881e+07	1.26476e+08	6.53444e+07	6.84975e+07	7.6929e+07	5.79935e+07	3	3	3	3	3	3	3	3	3	3	3	3	3	3	3	3	3	3	3	3	3	3	3	3	3	3	3	3	High	High	High	High	High	High	High	High	High	High	High	High	High	High	High	High	High	High	High	High	High	High	High	High	High	High	High	High	High	High	High	High	High	High	High	High	High	High	High	High	High	High	High	High	High	High	High	High	High	High	High	High	High	High	High	High	High	High	High	High	High	High	High	High	High	195.26	1	0	0	3
FALSE		High	IsMasterProtein	4526	7.26955e+18	P70460	Vasodilator-stimulated phosphoprotein OS=Mus musculus OX=10090 GN=Vasp PE=1 SV=4	MSETVICSSRATVMLYDDSNKRWLPAGTGPQAFSRVQIYHNPTANSFRVVGRKMQPDQQVVINCAIIRGVKYNQATPIFHQWRDARQVWGLNFGSKEDAIQFATGMANALEALEGGGPPPAPAPPAWSAQNGPSPEELEQQKRQPEHMERRVSNAGGPPAPPAGGPPPPPGPPPPPGPPPPPGLPSSGVSGAGHGAGAAPPPAPPLPTAQGPNSGGSGAPGLAAAIAGAKLRKVSKQEEASGGPLAPKAENSRSTGGGLMEEMNAMLARRRKATQVGEKPPKDESASEESEARLPAQSEPVRRPWEKNSTTLPRMKSSSSVTTSEAHPSTPCSSDDSDLERVKQELLEEVRKELQKMKEEIIEVFVQELRKRGSP	>sp|P70460|VASP_MOUSE Vasodilator-stimulated phosphoprotein OS=Mus musculus OX=10090 GN=Vasp PE=1 SV=4	0.002	151.587	1	65	19	25	831	19	375	39.6	8.53	74796.3	836.31	54	38	62	247	273	311	16	14	18	cell organization and biogenesis;developmental processes	plasma membrane;other membranes;cytosol;cytoskeleton;other cell component	cytoskeletal activity;other molecular function	Pf00568, Pf08776	[GO:0001843]; GO:0060606; GO:0014020; GO:0035148; GO:0001838; GO:0001841; GO:0048646; GO:0035239; GO:0072175; GO:0016331; GO:0021915; GO:0032502; GO:0009653; GO:0035295; GO:0060562; GO:0002009; GO:0048598; GO:0060429; GO:0007399; GO:0043009; GO:0008150; GO:0048856; GO:0007275; GO:0048729; GO:0009790; GO:0009888; GO:0048731; GO:0009792; GO:0032501;[GO:0003779]; GO:0008092; GO:0005515; GO:0005488; GO:0003674;[GO:0005522]; GO:0005515; GO:0005488; GO:0003674;[GO:0005829]; GO:0110165; GO:0005737; GO:0005575; GO:0005622;[GO:0005856]; GO:0043232; GO:0043228; GO:0043229; GO:0043226; GO:0005622; GO:0110165; GO:0005575;[GO:0005923]; GO:0070160; GO:0043296; GO:0005911; GO:0070161; GO:0030054; GO:0110165; GO:0005575;[GO:0005925]; GO:0030055; GO:0070161; GO:0030054; GO:0110165; GO:0005575;[GO:0007411]; GO:0097485; GO:0007409; GO:0031175; GO:0048812; GO:0048667; GO:0061564; GO:0120036; GO:0048666; GO:0120039; GO:0000902; GO:0030030; GO:0048468; GO:0030182; GO:0048858; GO:0009653; GO:0016043; GO:0048856; GO:0048869; GO:0030154; GO:0048699; GO:0032502; GO:0071840; GO:0009987; GO:0022008; GO:0008150; GO:0007399; GO:0048731; GO:0007275; GO:0032501;[GO:0008154]; GO:0007015; GO:0097435; GO:0030036; GO:0016043; GO:0007010; GO:0030029; GO:0071840; GO:0006996; GO:0009987; GO:0008150;[GO:0017124]; GO:0019904; GO:0005515; GO:0005488; GO:0003674;[GO:0030027]; GO:0120025; GO:0031252; GO:0042995; GO:0110165; GO:0005575;[GO:0030036]; GO:0007010; GO:0030029; GO:0006996; GO:0009987; GO:0016043; GO:0008150; GO:0071840;[GO:0030175]; GO:0098858; GO:0120025; GO:0042995; GO:0110165; GO:0005575;[GO:0030838]; GO:0030833; GO:0032273; GO:0051495; GO:1902905; GO:0008064; GO:0032271; GO:0031334; GO:0010638; GO:0051493; GO:0051130; GO:1902903; GO:0030832; GO:0110053; GO:0043254; GO:0044089; GO:0033043; GO:0048522; GO:0051128; GO:0032535; GO:0032956; GO:0044087; GO:0048518; GO:0050794; GO:0016043; GO:0090066; GO:0032970; GO:0050789; GO:0071840; GO:0065008; GO:0065007; GO:0009987; GO:0008150;[GO:0031258]; GO:0031253; GO:0031256; GO:0030027; GO:0098590; GO:0120025; GO:0110165; GO:0005886; GO:0031252; GO:0016020; GO:0042995; GO:0005575; GO:0071944;[GO:0031527]; GO:0031253; GO:0030175; GO:0098590; GO:0120025; GO:0098858; GO:0016020; GO:0005886; GO:0042995; GO:0110165; GO:0071944; GO:0005575;[GO:0051289]; GO:0051260; GO:0051262; GO:0051259; GO:0065003; GO:0022607; GO:0043933; GO:0016043; GO:0044085; GO:0071840; GO:0009987; GO:0008150	22323	Vasp	mmu:22323; P70460; Q3TAP0; Q3TCD2; Q3U0C2; Q3UDF1; Q91VD2; Q9R214	ENSMUSG00000030403	R-MMU-446353; R-MMU-376176	R-MMU-446353; R-MMU-376176	Cell-extracellular matrix interactions; Signaling by ROBO receptors	WP6; WP85	Integrin-mediated cell adhesion; Focal adhesion	137	4	0.911	1.373	2.125	1.193	1.039	0.794	1.687	2.433	0.846	0.907	-0.13	0.46	1.09	0.25	0.06	-0.33	0.75	1.28	-0.24	-0.14	0.999786	0.383922	0.000643604	0.888054	0.990798	0.979026	0.00603629	5.34287e-06	0.920961	0.830411	1	1	0.0250925	1	1	1	0.170175	0.000477562	1	1	6.55435e+06	5.00664e+06	5.97088e+06	1.07226e+07	6.30703e+06	1.06384e+07	8.99788e+06	1.53467e+07	1.39257e+07	12.76	26.85	11.97	14.44	23.06	5.51	3.74	20.93	6.23	3	3	3	4	3	3	3	3	3	3.39369e+06	3.3137e+06	4.0016e+06	194170	2.73649e+06	6.74411e+06	3.48493e+06	2.85548e+06	4.83911e+06	5.52869e+06	9.76497e+06	9.65941e+06	9.9217e+06	939395	3.99797e+06	4.47938e+06	6.25893e+06	1.02914e+07	6.25764e+06	8.76975e+06	4.08573e+06	7.2668e+06	7.5673e+06	8.90181e+06	2.09299e+07	8.71166e+06	7.8118e+06	8.69116e+06	5.84725e+06	7.53516e+06	6.55435e+06	4.00878e+06	5.00664e+06	6.80224e+06	5.97088e+06	5.60633e+06	7.03517e+06	8.3304e+06	1.07739e+07	1.06715e+07	1.1918e+07	4.48452e+06	6.30703e+06	7.19702e+06	1.11572e+07	1.06384e+07	9.9925e+06	9.24389e+06	8.58304e+06	8.99788e+06	1.43843e+07	1.53467e+07	2.09299e+07	1.43508e+07	1.27117e+07	1.39257e+07	3	3	3	3	3	3	3	3	3	3	3	3	3	3	3	3	3	3	3	3	3	3	3	3	3	3	3	3	High	High	High	High	High	High	High	High	High	High	High	High	High	High	High	High	High	High	High	High	High	High	High	High	High	High	High	High	High	High	High	High	High	High	High	High	High	High	High	High	High	High	High	High	High	High	High	High	High	High	High	High	High	High	High	High	High	High	High	High	High	High	High	High	High	209.3	1	0	0	3
FALSE		High	IsMasterProtein	1526	-3.66112e+18	O08528	Hexokinase-2 OS=Mus musculus OX=10090 GN=Hk2 PE=1 SV=1	MIASHMIACLFTELNQNQVQKVDQYLYHMRLSDETLLEISRRFRKEMEKGLGATTHPTAAVKMLPTFVRSTPDGTEHGEFLALDLGGTNFRVLRVRVTDNGLQRVEMENQIYAIPEDIMRGSGTQLFDHIAECLANFMDKLQIKEKKLPLGFTFSFPCHQTKLDESFLVSWTKGFKSSGVEGRDVVDLIRKAIQRRGDFDIDIVAVVNDTVGTMMTCGYDDQNCEIGLIVGTGSNACYMEEMRHIDMVEGDEGRMCINMEWGAFGDDGTLNDIRTEFDREIDMGSLNPGKQLFEKMISGMYMGELVRLILVKMAKAELLFQGKLSPELLTTGSFETKDVSDIEDDKDGIQKAYQILVRLGLSPLQEDCVATHRICQIVSTRSASLCAATLAAVLWRIKENKGEERLRSTIGVDGSVYKKHPHFAKRLHKAVRRLVPDCDVRFLRSEDGSGKGAAMVTAVAYRLADQHRARQKTLESLKLSHEQLLEVKRRMKVEMEQGLSKETHEAAPVKMLPTYVCATPDGTEKGDFLALDLGGTNFRVLLVRVRNGKRRGVEMHNKIYSIPQEVMHGTGEELFDHIVQCIADFLEYMGMKGVSLPLGFTFSFPCQQNSLDQSILLKWTKGFKASGCEGEDVVTLLKEAIRRREEFDLDVVAVVNDTVGTMMTCGYEDPHCEVGLIVGTGSNACYMEEMRNVELVDGEEGRMCVNMEWGAFGDNGCLDDLRTVFDVAVDELSLNPGKQRFEKMISGMYLGEIVRNILIDFTKRGLLFRGRISERLKTRGIFETKFLSQIESDCLALLQVRAILRHLGLESTCDDSIIVKEVCTVVARRAAQLCGAGMAAVVDKIRENRGLDNLKVTVGVDGTLYKLHPHFAKVMHETVRDLAPKCDVSFLESEDGSGKGAALITAVACRIREAGQR	>sp|O08528|HXK2_MOUSE Hexokinase-2 OS=Mus musculus OX=10090 GN=Hk2 PE=1 SV=1	0.002	151.58	1	41	31	41	993	26	917	102.5	6.11	100622	804.88	21	39	41	198	400	395	16	30	31	cell organization and biogenesis;other metabolic processes;stress response;transport;other biological processes	other membranes;cytosol;cytoskeleton;mitochondrion;ER/Golgi	kinase activity;other molecular function	Pf00349, Pf03727	[GO:0001666]; GO:0006950; GO:0036293; GO:0050896; GO:0070482; GO:0008150; GO:0009628;[GO:0001678]; GO:0042593; GO:0055082; GO:0033500; GO:0019725; GO:0048878; GO:0042592; GO:0008150;[GO:0002931]; GO:0006950; GO:0050896; GO:0008150;[GO:0004340]; GO:0004396; GO:0051156; GO:0016773; GO:0019200; GO:0006796; GO:0019637; GO:1901135; GO:0016772; GO:0016301; GO:0046835; GO:0006793; GO:0008152; GO:0016740; GO:0005975; GO:0016310; GO:0044237; GO:0008150; GO:0003824; GO:0044238; GO:0009987; GO:0003674;[GO:0004396]; GO:0016773; GO:0019200; GO:0016772; GO:0016301; GO:0046835; GO:0016740; GO:0005975; GO:0016310; GO:0003824; GO:0044238; GO:0006796; GO:0003674; GO:0008152; GO:0006793; GO:0008150; GO:0044237; GO:0009987;[GO:0005524]; GO:0032559; GO:0035639; GO:0030554; GO:0032555; GO:0043168; GO:1901265; GO:1901363; GO:0017076; GO:0032553; GO:0043167; GO:0097159; GO:0036094; GO:0000166; GO:0097367; GO:0005488; GO:0003674;[GO:0005536]; GO:0048029; GO:0030246; GO:0036094; GO:0005488; GO:0003674;[GO:0005741]; GO:0031966; GO:0031968; GO:0031090; GO:0005740; GO:0019867; GO:0098588; GO:0031967; GO:0016020; GO:0043227; GO:0005739; GO:0110165; GO:0043229; GO:0043226; GO:0043231; GO:0005737; GO:0005575; GO:0005622;[GO:0005813]; GO:0005815; GO:0110165; GO:0015630; GO:0005575; GO:0005856; GO:0043232; GO:0043228; GO:0043229; GO:0043226; GO:0005622;[GO:0005829]; GO:0110165; GO:0005737; GO:0005575; GO:0005622;[GO:0006002]; GO:0006796; GO:0019637; GO:1901135; GO:0006793; GO:0008152; GO:0044237; GO:0008150; GO:0009987;[GO:0006006]; GO:0019318; GO:0005996; GO:0005975; GO:0044281; GO:0044238; GO:0008152; GO:0008150;[GO:0006096]; GO:0006090; GO:0006091; GO:0016052; GO:0019364; GO:0046032; GO:0046034; GO:0046496; GO:0032787; GO:0044237; GO:0005975; GO:0009056; GO:0009166; GO:0019362; GO:0072526; GO:0009154; GO:0009181; GO:0046031; GO:0009150; GO:0009205; GO:0019752; GO:0008152; GO:0009987; GO:0044238; GO:0009117; GO:1901292; GO:0072524; GO:0006195; GO:0009261; GO:0009137; GO:0009179; GO:0009191; GO:0006163; GO:0009259; GO:0009144; GO:0009199; GO:0043436; GO:0008150; GO:0006753; GO:0034655; GO:0046434; GO:0072523; GO:1901136; GO:0009134; GO:0009135; GO:0009185; GO:0072521; GO:0019693; GO:0009141; GO:0006082; GO:0006796; GO:0019637; GO:0055086; GO:0006139; GO:1901135; GO:0009132; GO:0044281; GO:0006793;[GO:0007595]; GO:0007589; GO:0030879; GO:0046903; GO:0050878; GO:0048732; GO:0006810; GO:0065008; GO:0048513; GO:0051234; GO:0065007; GO:0048856; GO:0051179; GO:0008150; GO:0032502;[GO:0008637]; GO:0007005; GO:0006915; GO:0006996; GO:0012501; GO:0016043; GO:0008219; GO:0071840; GO:0009987; GO:0008150;[GO:0008865]; GO:0004396; GO:0016773; GO:0019200; GO:0016772; GO:0016301; GO:0046835; GO:0016740; GO:0005975; GO:0016310; GO:0003824; GO:0044238; GO:0006796; GO:0003674; GO:0008152; GO:0006793; GO:0008150; GO:0044237; GO:0009987;[GO:0016529]; GO:0005783; GO:0016528; GO:0043231; GO:0005737; GO:0012505; GO:0043227; GO:0043229; GO:0110165; GO:0005622; GO:0043226; GO:0005575;[GO:0035795]; GO:0046902; GO:1905709; GO:0007006; GO:0090559; GO:0006839; GO:0007005; GO:0061024; GO:0065008; GO:0006810; GO:0006996; GO:0016043; GO:0065007; GO:0051234; GO:0071840; GO:0008150; GO:0051179; GO:0009987;[GO:0045766]; GO:0045765; GO:1904018; GO:0022603; GO:1901342; GO:0051094; GO:0051240; GO:0050793; GO:2000026; GO:0048518; GO:0051239; GO:0050789; GO:0065007; GO:0008150;[GO:0046324]; GO:0010827; GO:0034762; GO:0050794; GO:0051049; GO:0050789; GO:0032879; GO:0065007; GO:0008150;[GO:0046835]; GO:0005975; GO:0016310; GO:0044238; GO:0006796; GO:0008152; GO:0006793; GO:0008150; GO:0044237; GO:0009987;[GO:0051156]; GO:0006796; GO:0019637; GO:1901135; GO:0006793; GO:0008152; GO:0044237; GO:0008150; GO:0009987;[GO:0072655]; GO:0070585; GO:0072594; GO:0033365; GO:0045184; GO:0008104; GO:0051234; GO:0070727; GO:0051179; GO:0033036; GO:0051641; GO:0008150; GO:0009987;[GO:0072656]; GO:0072595; GO:0070585; GO:0032507; GO:0033365; GO:0045185; GO:0051651; GO:0008104; GO:0051235; GO:0009987; GO:0051641; GO:0070727; GO:0051179; GO:0008150; GO:0033036;[GO:1904925]; GO:0008150;[GO:1990830]; GO:0071345; GO:1990823; GO:0034097; GO:1901652; GO:0042221; GO:0050896; GO:0008150;[GO:2000378]; GO:0031324; GO:2000377; GO:0009892; GO:0031323; GO:0048523; GO:0019222; GO:0048519; GO:0050794; GO:0050789; GO:0065007; GO:0008150	15277	Hk2	mmu:15277; O08528	ENSMUSG00000000628	R-MMU-70171	R-MMU-70171	Glycolysis	WP157	Glycolysis and gluconeogenesis	216	2	1.237	1.67	1.881	1.042	0.695	0.825	1.084	1.316	1.072	0.993	0.31	0.74	0.91	0.06	-0.52	-0.28	0.12	0.4	0.1	-0.01	0.970281	0.0497531	0.012121	1	0.985189	1	0.557823	0.0359804	0.999796	0.99994	1	0.717602	0.211061	1	1	1	1	0.382376	1	1	3.94607e+06	4.68251e+06	4.87977e+06	6.07169e+06	5.67676e+06	6.15103e+06	6.59119e+06	7.47025e+06	7.42144e+06	17.28	26.1	7.45	8.85	29.16	0.2	7.59	14.55	5.5	3	3	3	4	3	3	3	3	3	2.9095e+06	1.59577e+06	2.40918e+06	176322	2.55933e+06	6.09325e+06	2.8481e+06	2.24899e+06	3.52136e+06	3.75735e+06	5.33317e+06	6.25501e+06	5.21571e+06	678067	3.62962e+06	3.53318e+06	3.44971e+06	5.96986e+06	3.85198e+06	5.79886e+06	3.13757e+06	5.74601e+06	3.92997e+06	3.89701e+06	8.92394e+06	4.10885e+06	4.60151e+06	4.6318e+06	5.01299e+06	3.62869e+06	3.94607e+06	3.64028e+06	4.68251e+06	6.14577e+06	4.87977e+06	4.41557e+06	5.1194e+06	5.66142e+06	5.88421e+06	6.91038e+06	6.26514e+06	3.23698e+06	5.72593e+06	5.67676e+06	6.14946e+06	6.17117e+06	6.15103e+06	6.11238e+06	6.59119e+06	7.11481e+06	7.47025e+06	6.71845e+06	8.92394e+06	6.76853e+06	7.48776e+06	7.42144e+06	2	3	2	3	3	3	3	3	3	3	3	3	3	3	3	3	3	3	3	3	3	3	3	3	3	3	3	3	High	High	High	High	High	High	High	High	High	High	High	High	High	High	High	High	High	High	High	High	High	High	High	High	High	High	High	High	High	High	High	High	High	High	High	High	High	High	High	High	High	High	High	High	High	High	High	High	High	High	High	High	High	High	High	High	High	High	High	High	High	High	High	High	High	121.49	1	0	0	3
FALSE		High	IsMasterProtein	3170	2.44076e+18	Q9QUJ7	Long-chain-fatty-acid--CoA ligase 4 OS=Mus musculus OX=10090 GN=Acsl4 PE=1 SV=2	MNLKLNVLTIILLPVHLLITIYSALIFIPWYFLTNAKKKNAMAKRIKAKPTSDKPGSPYRSVTHFDSLAVIDIPGADTLDKLFDHAVAKFGKKDSLGTREILSEENEMQPNGKVFKKLILGNYKWINYLEVNCRVNNFGSGLTALGLKPKNTIAIFCETRAEWMIAAQTCFKYNFPLVTLYATLGREAVVHGLNESEASYLITSVELLESKLKAALVDINCVKHIIYVDNKTINRAEYPEGLEIHSMQSVEELGAKPENLSVPPSRPTPSDMAIVMYTSGSTGRPKGVMMHHSNLIAGMTGQCERIPGLGPKDTYIGYLPLAHVLELTAEISCFTYGCRIGYSSPLTLSDQSSKIKKGSKGDCTVLKPTLMAAVPEIMDRIYKNVMSKVQEMNYVQKTLFKIGYDYKLEQIKKGYDAPLCNLILFKKVKALLGGNVRMMLSGGAPLSPQTHRFMNVCFCCPIGQGYGLTESCGAGTVTEVTDYTTGRVGAPLICCEIKLKDWQEGGYTVHDKPNPRGEIVIGGQNISMGYFKNEEKTAEDYCVDENGQRWFCTGDIGEFHPDGCLQIIDRKKDLVKLQAGEYVSLGKVEAALKNCPLIDNICAFAKSDQSYVISFVVPNQKKLTLLAQQKGVEGSWVDICNNPAMEAEILKEIREAANAMKLERFEIPIKVRLSPEPWTPETGLVTDAFKLKRKELKNHYLKDIERMYGGK	>sp|Q9QUJ7|ACSL4_MOUSE Long-chain-fatty-acid--CoA ligase 4 OS=Mus musculus OX=10090 GN=Acsl4 PE=1 SV=2	0.002	151.268	1	56	27	32	862	27	711	79	8.28	73714.5	972.67	34	35	56	249	249	364	17	19	27	cell organization and biogenesis;other metabolic processes;transport;developmental processes;other biological processes	plasma membrane;other membranes;mitochondrion;ER/Golgi;other cytoplasmic organelle;other cell component	other molecular function	Pf00501	[GO:0001676]; GO:0006631; GO:0032787; GO:0044255; GO:0019752; GO:0006629; GO:0044237; GO:0043436; GO:0044238; GO:0008152; GO:0009987; GO:0006082; GO:0008150; GO:0044281;[GO:0004467]; GO:0120515; GO:0001676; GO:0015645; GO:0016405; GO:0006631; GO:0016878; GO:0140657; GO:0016877; GO:0032787; GO:0044255; GO:0003674; GO:0016874; GO:0019752; GO:0006629; GO:0044237; GO:0003824; GO:0043436; GO:0044238; GO:0008152; GO:0009987; GO:0006082; GO:0008150; GO:0044281;[GO:0005524]; GO:0032559; GO:0035639; GO:0030554; GO:0032555; GO:0043168; GO:1901265; GO:1901363; GO:0017076; GO:0032553; GO:0043167; GO:0097159; GO:0036094; GO:0000166; GO:0097367; GO:0005488; GO:0003674;[GO:0005739]; GO:0043231; GO:0005737; GO:0043227; GO:0043229; GO:0110165; GO:0005622; GO:0043226; GO:0005575;[GO:0005741]; GO:0031966; GO:0031968; GO:0031090; GO:0005740; GO:0019867; GO:0098588; GO:0031967; GO:0016020; GO:0043227; GO:0005739; GO:0110165; GO:0043229; GO:0043226; GO:0043231; GO:0005737; GO:0005575; GO:0005622;[GO:0005777]; GO:0042579; GO:0043231; GO:0005737; GO:0043227; GO:0043229; GO:0110165; GO:0005622; GO:0043226; GO:0005575;[GO:0005778]; GO:0031903; GO:0005777; GO:0098588; GO:0042579; GO:0031090; GO:0043231; GO:0005737; GO:0016020; GO:0043227; GO:0043229; GO:0110165; GO:0005622; GO:0043226; GO:0005575;[GO:0005783]; GO:0043231; GO:0005737; GO:0012505; GO:0043227; GO:0043229; GO:0110165; GO:0005622; GO:0043226; GO:0005575;[GO:0005789]; GO:0031090; GO:0042175; GO:0098827; GO:0016020; GO:0043227; GO:0012505; GO:0031984; GO:0005783; GO:0110165; GO:0043226; GO:0043229; GO:0043231; GO:0005737; GO:0005575; GO:0005622;[GO:0005811]; GO:0043232; GO:0043228; GO:0043229; GO:0043226; GO:0005622; GO:0110165; GO:0005575;[GO:0005886]; GO:0016020; GO:0071944; GO:0110165; GO:0005575;[GO:0006631]; GO:0032787; GO:0044255; GO:0019752; GO:0006629; GO:0044237; GO:0043436; GO:0044238; GO:0008152; GO:0009987; GO:0006082; GO:0008150; GO:0044281;[GO:0015908]; GO:0006869; GO:0015718; GO:0006810; GO:0010876; GO:0046942; GO:0051234; GO:0033036; GO:0015711; GO:0015849; GO:0051179; GO:0008150;[GO:0019217]; GO:0010565; GO:0019216; GO:0031323; GO:0062012; GO:0080090; GO:0019222; GO:0050794; GO:0050789; GO:0065007; GO:0008150;[GO:0019432]; GO:0006641; GO:0046463; GO:0006639; GO:0045017; GO:0046460; GO:0006638; GO:0046486; GO:0008610; GO:0044249; GO:0044255; GO:0006629; GO:0009058; GO:0044237; GO:0044238; GO:0008152; GO:0009987; GO:0008150;[GO:0030182]; GO:0030154; GO:0048699; GO:0048869; GO:0022008; GO:0009987; GO:0032502; GO:0007399; GO:0008150; GO:0048731; GO:0048856; GO:0007275; GO:0032501;[GO:0031957]; GO:0120515; GO:0015645; GO:0016405; GO:0016878; GO:0140657; GO:0016877; GO:0003674; GO:0016874; GO:0003824;[GO:0031966]; GO:0031090; GO:0005740; GO:0016020; GO:0043227; GO:0031967; GO:0005739; GO:0110165; GO:0043226; GO:0043229; GO:0043231; GO:0005737; GO:0005575; GO:0005622;[GO:0032024]; GO:0050714; GO:0050796; GO:0090277; GO:0050708; GO:0051222; GO:1903532; GO:0090276; GO:0002793; GO:0046887; GO:0051223; GO:1903530; GO:0051050; GO:1904951; GO:0048522; GO:0051047; GO:0002791; GO:0046883; GO:0010647; GO:0023056; GO:0051049; GO:0070201; GO:0050794; GO:0051046; GO:0048518; GO:1903829; GO:0090087; GO:0010646; GO:0010817; GO:0023051; GO:0032879; GO:0032880; GO:0050789; GO:0065008; GO:0060341; GO:0065007; GO:0008150;[GO:0035336]; GO:0035337; GO:0006637; GO:1901568; GO:0006753; GO:0035383; GO:0043603; GO:0072521; GO:0006629; GO:0006796; GO:0019637; GO:0055086; GO:0006790; GO:0008152; GO:0044238; GO:0006793; GO:0006139; GO:0044281; GO:0044237; GO:0008150; GO:0009987;[GO:0035338]; GO:0035336; GO:0046949; GO:0035337; GO:0071616; GO:1901570; GO:0006637; GO:1901568; GO:0035384; GO:0043604; GO:0072522; GO:1901293; GO:0008610; GO:0006753; GO:0035383; GO:0043603; GO:0072521; GO:0006629; GO:0044272; GO:0009058; GO:0034654; GO:0090407; GO:0006796; GO:0019637; GO:0055086; GO:0006790; GO:0008152; GO:0044238; GO:0044249; GO:0006139; GO:0006793; GO:0044281; GO:0044237; GO:0008150; GO:0009987;[GO:0043025]; GO:0044297; GO:0036477; GO:0110165; GO:0005575;[GO:0044233]; GO:0044232; GO:0110165; GO:0043226; GO:0005575;[GO:0047676]; GO:0004467; GO:0120515; GO:0001676; GO:0015645; GO:0016405; GO:0006631; GO:0016878; GO:0140657; GO:0016877; GO:0032787; GO:0044255; GO:0003674; GO:0016874; GO:0019752; GO:0006629; GO:0044237; GO:0003824; GO:0043436; GO:0044238; GO:0008152; GO:0009987; GO:0006082; GO:0008150; GO:0044281;[GO:0060136]; GO:0048609; GO:0007565; GO:0009792; GO:0022414; GO:0044703; GO:0044706; GO:0009790; GO:0008150; GO:0032501; GO:0007275; GO:0048856; GO:0032502;[GO:0060996]; GO:0048856; GO:0016358; GO:0032502; GO:0031175; GO:0008150; GO:0120036; GO:0048666; GO:0030030; GO:0048468; GO:0030182; GO:0016043; GO:0048869; GO:0030154; GO:0048699; GO:0071840; GO:0009987; GO:0022008; GO:0007399; GO:0048731; GO:0007275; GO:0032501	50790	Acsl4	mmu:50790; Q5D071; Q9JHT4; Q9QUJ7; Q9R0H3	ENSMUSG00000031278	R-MMU-75876; R-MMU-434313	R-MMU-75876; R-MMU-434313	Synthesis of very long-chain fatty acyl-CoAs; Intracellular metabolism of fatty acids regulates insulin secretion	WP1269; WP2316; WP336; WP401; WP4346; WP4350; WP4351	Fatty acid beta-oxidation; PPAR signaling pathway; Fatty acid biosynthesis; Mitochondrial long chain fatty acid beta-oxidation; Cholesterol metabolism with Bloch and Kandutsch-Russell pathways; Omega-3 / omega-6 fatty acid synthesis; Omega-9 fatty acid synthesis	199	9	0.585	0.554	0.819	0.558	1.382	1.448	0.698	1.443	1.097	0.784	-0.77	-0.85	-0.29	-0.84	0.47	0.53	-0.52	0.53	0.13	-0.35	0.356183	0.386055	0.985403	0.654263	0.973923	0.999715	0.70717	0.999995	0.999817	1	1	1	1	1	1	1	1	1	1	1	3.51097e+06	3.67919e+06	2.05268e+06	3.73048e+06	2.54047e+06	1.77338e+06	1.94589e+06	3.66667e+06	2.87577e+06	8.79	32.26	15.12	11.67	61.49	13.47	40.8	30.88	27.25	3	3	3	4	3	3	3	3	3	2.03774e+06	1.77556e+06	2.10733e+06	103192	2.01094e+06	4.16435e+06	1.34143e+06	862138	1.41193e+06	2.51299e+06	2.68115e+06	3.32674e+06	3.21986e+06	335802	3.38425e+06	1.58118e+06	875071	1.975e+06	1.11055e+06	1.84608e+06	658960	2.50312e+06	1.96937e+06	1.1742e+06	3.66667e+06	1.74574e+06	1.33082e+06	2.34756e+06	3.51097e+06	4.03751e+06	3.45166e+06	2.13048e+06	3.67919e+06	4.20025e+06	2.29833e+06	1.69268e+06	2.05268e+06	3.78648e+06	2.95817e+06	3.6753e+06	3.86772e+06	1.60306e+06	5.33884e+06	2.54047e+06	1.5599e+06	2.0416e+06	1.77338e+06	1.94589e+06	1.3843e+06	3.09941e+06	3.74347e+06	2.02432e+06	3.66667e+06	2.87577e+06	2.16556e+06	3.76144e+06	3	3	3	2	3	3	3	3	3	3	3	3	3	2	3	2	3	3	3	3	3	3	3	3	3	3	3	3	High	High	High	High	High	High	High	High	High	High	High	High	High	High	High	High	High	High	High	High	High	High	High	High	High	High	High	High	High	High	High	High	High	High	High	High	High	High	High	High	High	High	High	High	High	High	High	High	High	High	High	High	High	High	High	High	High	High	High	High	High	High	High	High	High	178.29	1	0	0	3
FALSE		High	IsMasterProtein	3277	2.78843e+18	P62960	Y-box-binding protein 1 OS=Mus musculus OX=10090 GN=Ybx1 PE=1 SV=3	MSSEAETQQPPAAPAAALSAADTKPGSTGSGAGSGGPGGLTSAAPAGGDKKVIATKVLGTVKWFNVRNGYGFINRNDTKEDVFVHQTAIKKNNPRKYLRSVGDGETVEFDVVEGEKGAEAANVTGPGGVPVQGSKYAADRNHYRRYPRRRGPPRNYQQNYQNSESGEKNEGSESAPEGQAQQRRPYRRRRFPPYYMRRPYARRPQYSNPPVQGEVMEGADNQGAGEQGRPVRQNMYRGYRPRFRRGPPRQRQPREDGNEEDKENQGDETQGQQPPQRRYRRNFNYRRRRPENPKPQDGKETKAADPPAENSSAPEAEQGGAE	>sp|P62960|YBOX1_MOUSE Y-box-binding protein 1 OS=Mus musculus OX=10090 GN=Ybx1 PE=1 SV=3	0.002	151.188	1	53	13	15	1165	8	322	35.7	9.88	89632.2	1475.86	53	29	50	460	267	438	13	8	11	RNA metabolism OR transcription;other metabolic processes;transport;developmental processes;other biological processes	non-structural extracellular;plasma membrane;other membranes;cytosol;ER/Golgi;nucleus;other cell component	nucleic acid binding activity;other molecular function	Pf00313	[GO:0000122]; GO:0006357; GO:0045892; GO:0006355; GO:1902679; GO:0010468; GO:2001141; GO:0010558; GO:0051253; GO:0010556; GO:0051252; GO:0010605; GO:0031327; GO:0045934; GO:0031326; GO:0060255; GO:0019219; GO:0009892; GO:0009890; GO:0031324; GO:0009889; GO:0031323; GO:0019222; GO:0080090; GO:0048519; GO:0048523; GO:0050794; GO:0050789; GO:0065007; GO:0008150;[GO:0000932]; GO:0036464; GO:0035770; GO:0005737; GO:0043232; GO:0099080; GO:0110165; GO:0005622; GO:0043228; GO:0043229; GO:0005575; GO:0043226;[GO:0001701]; GO:0043009; GO:0009792; GO:0009790; GO:0007275; GO:0032501; GO:0048856; GO:0008150; GO:0032502;[GO:0002039]; GO:0005515; GO:0005488; GO:0003674;[GO:0003676]; GO:0097159; GO:0005488; GO:0003674;[GO:0003682]; GO:0005488; GO:0003674;[GO:0003697]; GO:0003677; GO:0003676; GO:0097159; GO:0005488; GO:0003674;[GO:0003723]; GO:0003676; GO:0097159; GO:0005488; GO:0003674;[GO:0003729]; GO:0003723; GO:0003676; GO:0097159; GO:0005488; GO:0003674;[GO:0005634]; GO:0043231; GO:0043227; GO:0043229; GO:0043226; GO:0005622; GO:0110165; GO:0005575;[GO:0005689]; GO:0005681; GO:0140513; GO:1990904; GO:0032991; GO:0005634; GO:0005575; GO:0043231; GO:0043227; GO:0043229; GO:0043226; GO:0005622; GO:0110165;[GO:0005737]; GO:0110165; GO:0005622; GO:0005575;[GO:0005783]; GO:0043231; GO:0005737; GO:0012505; GO:0043227; GO:0043229; GO:0110165; GO:0005622; GO:0043226; GO:0005575;[GO:0005829]; GO:0110165; GO:0005737; GO:0005575; GO:0005622;[GO:0005886]; GO:0016020; GO:0071944; GO:0110165; GO:0005575;[GO:0006355]; GO:0010468; GO:2001141; GO:0010556; GO:0051252; GO:0031326; GO:0060255; GO:0019219; GO:0009889; GO:0031323; GO:0019222; GO:0080090; GO:0050794; GO:0050789; GO:0065007; GO:0008150;[GO:0006397]; GO:0006396; GO:0016071; GO:0044238; GO:0010467; GO:0032774; GO:0016070; GO:0008152; GO:0009059; GO:0141187; GO:0090304; GO:0008150; GO:0043170; GO:0044249; GO:0034654; GO:0006139; GO:0009058; GO:0044237; GO:0009987;[GO:0008380]; GO:0006396; GO:0044238; GO:0010467; GO:0032774; GO:0008152; GO:0009059; GO:0016070; GO:0141187; GO:0008150; GO:0043170; GO:0044249; GO:0090304; GO:0034654; GO:0009058; GO:0044237; GO:0006139; GO:0009987;[GO:0008544]; GO:0009888; GO:0048856; GO:0032502; GO:0008150;[GO:0010468]; GO:0010556; GO:0031326; GO:0060255; GO:0009889; GO:0031323; GO:0019222; GO:0050794; GO:0050789; GO:0065007; GO:0008150;[GO:0010494]; GO:0036464; GO:0035770; GO:0005737; GO:0043232; GO:0099080; GO:0110165; GO:0005622; GO:0043228; GO:0043229; GO:0005575; GO:0043226;[GO:0017148]; GO:0006417; GO:0010629; GO:0051248; GO:0010608; GO:0051246; GO:0010468; GO:0010558; GO:0010605; GO:0060255; GO:0080090; GO:0010556; GO:0031327; GO:0009892; GO:0019222; GO:0031326; GO:0009890; GO:0031324; GO:0048519; GO:0050789; GO:0009889; GO:0031323; GO:0048523; GO:0065007; GO:0050794; GO:0008150;[GO:0030425]; GO:0043005; GO:0097447; GO:0120025; GO:0036477; GO:0042995; GO:0110165; GO:0005575;[GO:0032991]; GO:0005575;[GO:0035198]; GO:0061980; GO:0003723; GO:0003676; GO:0097159; GO:0005488; GO:0003674;[GO:0043025]; GO:0044297; GO:0036477; GO:0110165; GO:0005575;[GO:0043565]; GO:0003677; GO:0003676; GO:0097159; GO:0005488; GO:0003674;[GO:0045202]; GO:0030054; GO:0110165; GO:0005575;[GO:0045944]; GO:0006357; GO:0045893; GO:0006355; GO:1902680; GO:0010468; GO:2001141; GO:0010557; GO:0051254; GO:0010556; GO:0051252; GO:0010604; GO:0031328; GO:0045935; GO:0031326; GO:0060255; GO:0019219; GO:0009893; GO:0009891; GO:0031325; GO:0009889; GO:0031323; GO:0019222; GO:0080090; GO:0048518; GO:0048522; GO:0050794; GO:0050789; GO:0065007; GO:0008150;[GO:0048255]; GO:0043488; GO:0043489; GO:1902373; GO:0043487; GO:0061013; GO:1902369; GO:0010628; GO:1903312; GO:0009894; GO:0010608; GO:0051252; GO:0065008; GO:0010468; GO:1903311; GO:0009895; GO:0051253; GO:0010557; GO:0019222; GO:0019219; GO:0060255; GO:0065007; GO:0010556; GO:0009892; GO:0010605; GO:0045934; GO:0010604; GO:0031328; GO:0050789; GO:0080090; GO:0008150; GO:0031326; GO:0048519; GO:0009893; GO:0009891; GO:0031325; GO:0009889; GO:0031323; GO:0048518; GO:0048522; GO:0050794;[GO:0048471]; GO:0110165; GO:0005737; GO:0005575; GO:0005622;[GO:0048598]; GO:0009653; GO:0009790; GO:0032502; GO:0048856; GO:0007275; GO:0008150; GO:0032501;[GO:0050658]; GO:0050657; GO:0051236; GO:0015931; GO:0051234; GO:0006403; GO:0071705; GO:0051179; GO:0033036; GO:0006810; GO:0008150;[GO:0051020]; GO:0019899; GO:0005515; GO:0005488; GO:0003674;[GO:0051031]; GO:0050658; GO:0050657; GO:0051236; GO:0015931; GO:0051234; GO:0006403; GO:0071705; GO:0051179; GO:0033036; GO:0006810; GO:0008150;[GO:0051154]; GO:0051148; GO:0051153; GO:0045596; GO:0051147; GO:0045595; GO:0048523; GO:0051093; GO:0050793; GO:0050794; GO:0048519; GO:0050789; GO:0065007; GO:0008150;[GO:0051781]; GO:0048522; GO:0051302; GO:0048518; GO:0050794; GO:0050789; GO:0065007; GO:0008150;[GO:0062153]; GO:0140517; GO:0030674; GO:0060090; GO:0003674;[GO:0070062]; GO:1903561; GO:0005615; GO:0031982; GO:0065010; GO:0110165; GO:0005576; GO:0043227; GO:0043230; GO:0005575; GO:0043226;[GO:0070934]; GO:0048255; GO:0043488; GO:0043489; GO:1902373; GO:0043487; GO:0061013; GO:1902369; GO:0010628; GO:1903312; GO:0009894; GO:0010608; GO:0051252; GO:0065008; GO:0010468; GO:1903311; GO:0009895; GO:0051253; GO:0010557; GO:0019222; GO:0019219; GO:0060255; GO:0065007; GO:0010556; GO:0009892; GO:0010605; GO:0045934; GO:0010604; GO:0031328; GO:0050789; GO:0080090; GO:0008150; GO:0031326; GO:0048519; GO:0009893; GO:0009891; GO:0031325; GO:0009889; GO:0031323; GO:0048518; GO:0048522; GO:0050794;[GO:0070937]; GO:0140535; GO:0032991; GO:0005575;[GO:0071204]; GO:0140513; GO:1990904; GO:0032991; GO:0005634; GO:0005575; GO:0043231; GO:0043227; GO:0043229; GO:0043226; GO:0005622; GO:0110165;[GO:0098761]; GO:0071345; GO:0098760; GO:0034097; GO:1901652; GO:0042221; GO:0050896; GO:0008150;[GO:1900152]; GO:1900151; GO:1902373; GO:0043488; GO:0010628; GO:0061013; GO:1902369; GO:1903312; GO:0043487; GO:0010468; GO:0010557; GO:0009894; GO:1903311; GO:0009895; GO:0051253; GO:0010608; GO:0051252; GO:0065008; GO:0010556; GO:0010604; GO:0031328; GO:0019222; GO:0009892; GO:0010605; GO:0045934; GO:0019219; GO:0060255; GO:0065007; GO:0031326; GO:0009893; GO:0009891; GO:0031325; GO:0050789; GO:0048519; GO:0080090; GO:0008150; GO:0009889; GO:0031323; GO:0048518; GO:0048522; GO:0050794;[GO:1903608]; GO:0033365; GO:0008104; GO:0070727; GO:0033036; GO:0051641; GO:0051179; GO:0009987; GO:0008150;[GO:1990428]; GO:0050658; GO:0050657; GO:0051236; GO:0015931; GO:0051234; GO:0006403; GO:0071705; GO:0051179; GO:0033036; GO:0006810; GO:0008150;[GO:1990837]; GO:0003690; GO:0043565; GO:0003677; GO:0003676; GO:0097159; GO:0005488; GO:0003674;[GO:1990904]; GO:0032991; GO:0005575;[GO:2000767]; GO:0045727; GO:2000765; GO:0006417; GO:0010628; GO:0051247; GO:0010608; GO:0051246; GO:0010468; GO:0010557; GO:0010604; GO:0060255; GO:0080090; GO:0010556; GO:0031328; GO:0009893; GO:0019222; GO:0031326; GO:0009891; GO:0031325; GO:0048518; GO:0050789; GO:0009889; GO:0031323; GO:0048522; GO:0065007; GO:0050794; GO:0008150;[GO:2000773]; GO:0031324; GO:2000772; GO:0009892; GO:0031323; GO:0048523; GO:0019222; GO:0048519; GO:0050794; GO:0050789; GO:0065007; GO:0008150	22608	Ybx1	mmu:22608; P22568; P27817; P43482; P62960	ENSMUSG00000028639	R-MMU-72163; R-MMU-72203; R-MMU-72165; R-MMU-877300; R-MMU-9017802	R-MMU-72163; R-MMU-72203; R-MMU-72165; R-MMU-877300; R-MMU-9017802	mRNA Splicing - Major Pathway; Processing of Capped Intron-Containing Pre-mRNA; mRNA Splicing - Minor Pathway; Interferon gamma signaling; Noncanonical activation of NOTCH3	WP1266; WP2910; WP310; WP450	SIDS susceptibility pathways; Mecp2 and associated Rett syndrome; mRNA processing; IL-2 signaling pathway	207	9	0.989	1.466	1.404	0.801	1.158	1.43	1.583	1.904	1.073	0.854	-0.02	0.55	0.49	-0.32	0.21	0.52	0.66	0.93	0.1	-0.23	1	0.836138	0.783357	0.999991	1	0.999457	0.590822	0.247015	1	0.997086	1	1	1	1	1	1	1	1	1	1	8.86207e+06	1.09475e+07	8.76705e+06	1.05823e+07	7.65475e+06	1.21144e+07	1.29943e+07	1.45713e+07	1.24421e+07	5.32	25.63	36.25	29.63	30.75	16.56	17.57	37.51	12.25	3	3	3	4	3	3	3	3	3	5.14347e+06	3.55356e+06	5.42413e+06	325429	5.98362e+06	1.08688e+07	3.43724e+06	6.32362e+06	6.03038e+06	3.90046e+06	1.00528e+07	9.13891e+06	1.06788e+07	1.31706e+06	4.85228e+06	7.02826e+06	8.44259e+06	1.06118e+07	7.58648e+06	1.30879e+07	4.64251e+06	1.04944e+07	7.66568e+06	5.7725e+06	2.13566e+07	7.55303e+06	8.53863e+06	6.77626e+06	8.86207e+06	8.08057e+06	8.88437e+06	6.71872e+06	1.09475e+07	1.09625e+07	5.88917e+06	1.24155e+07	8.76705e+06	5.87705e+06	1.10915e+07	1.00964e+07	1.28274e+07	6.28743e+06	7.65475e+06	1.12923e+07	1.50498e+07	1.09697e+07	1.21144e+07	1.37955e+07	9.75268e+06	1.29943e+07	1.45713e+07	9.95179e+06	2.13566e+07	1.24421e+07	1.38944e+07	1.08575e+07	3	2	3	2	3	3	3	3	3	3	3	2	3	3	3	3	3	3	3	3	3	3	3	3	3	3	3	3	High	High	High	High	High	High	High	High	High	High	High	High	High	High	High	High	High	High	High	High	High	High	High	High	High	High	High	High	High	High	High	High	High	High	High	High	High	High	High	High	High	High	High	High	High	High	High	High	High	High	High	High	High	High	High	High	High	High	High	High	High	High	High	High	High	217.61	1	0	0	3
FALSE		High	IsMasterProtein	3786	4.65246e+18	P80317	T-complex protein 1 subunit zeta OS=Mus musculus OX=10090 GN=Cct6a PE=1 SV=3	MAAVKTLNPKAEVARAQAALAVNISAARGLQDVLRTNLGPKGTMKMLVSGAGDIKLTKDGNVLLHEMQIQHPTASLIAKVATAQDDITGDGTTSNVLIIGELLKQADLYISEGLHPRIITEGFEAAKEKALQFLEQVKVSKEMDRETLIDVARTSLRTKVHAELADVLTEAVVDSILAIRKKDEPIDLFMVEIMEMKHKSETDTSLIRGLVLDHGARHPDMKKRVENAYILTCNVSLEYEKTEVNSGFFYKSAEEREKLVKAERKFIEDRVKKIIELKKKVCGDSDKGFVVINQKGIDPFSLDALAKEGIVALRRAKRRNMERLTLACGGIALNSFDDLNPDCLGHAGLVYEYTLGEEKFTFIEKCNNPRSVTLLVKGPNKHTLTQIKDAIRDGLRAVKNAIDDGCVVPGAGAVEVALAEALIKYKPSVKGRAQLGVQAFADALLIIPKVLAQNSGFDLQETLVKVQAEHSESGQLVGVDLSTGEPMVAAEMGVWDNYCVKKQLLHSCTVIATNILLVDEIMRAGMSSLKG	>sp|P80317|TCPZ_MOUSE T-complex protein 1 subunit zeta OS=Mus musculus OX=10090 GN=Cct6a PE=1 SV=3	0.002	151.138	1	53	24	27	1382	24	531	58	7.08	87258.2	1700.17	47	36	53	472	357	553	22	19	24	protein metabolism;other metabolic processes;other biological processes	cytosol;other cell component	other molecular function	Pf00118	[GO:0001669]; GO:0030141; GO:0099503; GO:0012505; GO:0031410; GO:0110165; GO:0097708; GO:0005737; GO:0005575; GO:0031982; GO:0043231; GO:0005622; GO:0043227; GO:0043229; GO:0043226;[GO:0002199]; GO:0032991; GO:0005575;[GO:0005524]; GO:0032559; GO:0035639; GO:0030554; GO:0032555; GO:0043168; GO:1901265; GO:1901363; GO:0017076; GO:0032553; GO:0043167; GO:0097159; GO:0036094; GO:0000166; GO:0097367; GO:0005488; GO:0003674;[GO:0005832]; GO:0101031; GO:0005829; GO:0140535; GO:0110165; GO:0005737; GO:0032991; GO:0005575; GO:0005622;[GO:0006457]; GO:0009987; GO:0051604; GO:0008150; GO:0019538; GO:0010467; GO:0043170; GO:0044238; GO:0009059; GO:0008152; GO:0044249; GO:0009058; GO:0044237;[GO:0007339]; GO:0035036; GO:0009988; GO:0007338; GO:0008037; GO:0009566; GO:0009987; GO:0022414; GO:0019953; GO:0008150;[GO:0016887]; GO:0017111; GO:0140657; GO:0016462; GO:0003674; GO:0016818; GO:0016817; GO:0016787; GO:0003824;[GO:0044297]; GO:0110165; GO:0005575;[GO:0051082]; GO:0005515; GO:0005488; GO:0003674;[GO:0140662]; GO:0044183; GO:0140657; GO:0003674; GO:0006457; GO:0009987; GO:0051604; GO:0008150; GO:0019538; GO:0010467; GO:0043170; GO:0044238; GO:0009059; GO:0008152; GO:0044249; GO:0009058; GO:0044237	12466	Cct6a	mmu:12466; P80317		R-MMU-6814122; R-MMU-9013418; R-MMU-390471	R-MMU-6814122; R-MMU-9013418; R-MMU-390471	Cooperation of PDCL (PhLP1) and TRiC/CCT in G-protein beta folding; RHOBTB2 GTPase cycle; Association of TriC/CCT with target proteins during biosynthesis			73	3	0.991	0.728	0.754	1.325	1.108	0.829	0.797	0.629	1.012	1.329	-0.01	-0.46	-0.41	0.41	0.15	-0.27	-0.33	-0.67	0.02	0.41	1	0.986142	0.995485	0.859818	0.987494	0.364363	0.595908	0.121657	1	0.925016	1	1	1	1	1	1	1	0.84897	1	1	1.59907e+07	1.19679e+07	1.58516e+07	1.11638e+07	1.44367e+07	1.15075e+07	1.16456e+07	9.07932e+06	1.20622e+07	15.72	38.6	27.45	34.1	57.69	19.05	4.13	24.08	1.86	3	3	3	4	3	3	3	3	3	9.36586e+06	5.30164e+06	9.7627e+06	309036	8.05477e+06	1.18656e+07	1.10784e+07	8.07374e+06	7.37585e+06	1.31057e+07	9.87329e+06	1.03559e+07	8.556e+06	7.04948e+06	7.97421e+06	8.98534e+06	6.45542e+06	1.34079e+07	5.91254e+06	1.14642e+07	5.29637e+06	9.4051e+06	5.88069e+06	5.26642e+06	6.8313e+06	7.17112e+06	7.53484e+06	7.52815e+06	1.61371e+07	1.20556e+07	1.59907e+07	6.38026e+06	1.47369e+07	1.19679e+07	1.89811e+07	1.58516e+07	1.07231e+07	1.97472e+07	1.08934e+07	1.14409e+07	1.02775e+07	3.36531e+07	1.25798e+07	1.44367e+07	1.15075e+07	1.386e+07	9.44142e+06	1.2084e+07	1.11263e+07	1.16456e+07	1.11783e+07	9.07932e+06	6.8313e+06	1.1813e+07	1.2261e+07	1.20622e+07	3	3	3	2	3	3	3	3	3	3	3	3	3	3	3	3	3	3	3	3	3	3	3	3	3	3	3	3	High	High	High	High	High	High	High	High	High	High	High	High	High	High	High	High	High	High	High	High	High	High	High	High	High	High	High	High	High	High	High	High	High	High	High	High	High	High	High	High	High	High	High	High	High	High	High	High	High	High	High	High	High	High	High	High	High	High	High	High	High	High	High	High	High	199.95	1	0	0	3
FALSE		High	IsMasterProtein	41	-9.07805e+18	A0A0G2JGX4	Sodium/potassium-transporting ATPase subunit alpha OS=Mus musculus OX=10090 GN=Atp1a3 PE=1 SV=1	MGSGGSDSYRVATSQDKKDDKSSPKKSKAKERRDLDDLKKEVAMTEHKMSVEEVCRKYNTDCVQGLTHSKAQEILARDGPNALTPPPTTPEWVKFCRQLFGGFSILLWIGAILCFLAYGIQAGTEDDPSGDNLYLGIVLAAVVIITGCFSYYQEAKSSKIMESFKNMVPQQALVIREGEKMQVNAEEVVVGDLVEIKGGDRVPADLRIISAHGCKVDNSSLTGESEPQTRSPDCTHDNPLETRNITFFSTNCVEGTARGVVVATGDRTVMGRIATLASGLEVGKTPIAIEIEHFIQLITGVAVFLGVSFFILSLILGYTWLEAVIFLIGIIVANVPEGLLATVTVCLTLTAKRMARKNCLVKNLEAVETLGSTSTICSDKTGTLTQNRMTVAHMWFDNQIHEADTTEDQSGTSFDKSSHTWVALSHIAGLCNRAVFKGGQDNIPVLKRDVAGDASESALLKCIELSSGSVKLMRERNKKVAEIPFNSTNKYQLSIHETEDPNDNRYLLVMKGAPERILDRCATILLQGKEQPLDEEMKEAFQNAYLELGGLGERVLGFCHYYLPEEQFPKGFAFDCDDVNFTTDNLCFVGLMSMIDPPRAAVPDAVGKCRSAGIKVIMVTGDHPITAKAIAKGVGIISEGNETVEDIAARLNIPVSQVNPRDAKACVIHGTDLKDFTSEQIDEILQNHTEIVFARTSPQQKLIIVEGCQRQGAIVAVTGDGVNDSPALKKADIGVAMGIAGSDVSKQAADMILLDDNFASIVTGVEEGRLIFDNLKKSIAYTLTSNIPEITPFLLFIMANIPLPLGTITILCIDLGTDMVPAISLAYEAAESDIMKRQPRNPRTDKLVNERLISMAYGQIGMIQALGGFFSYFVILAENGFLPGNLVGIRLNWDDRTVNDLEDSYGQQWTYEQRKVVEFTCHTAFFVSIVVVQWADLIICKTRRNSVFQQGMKNKILIFGLFEETALAAFLSYCPGMDVALRMYPLKPSWWFCAFPYSFLIFVYDEIRKLILRRNPGGWVEKETYY	>tr|A0A0G2JGX4|A0A0G2JGX4_MOUSE Sodium/potassium-transporting ATPase subunit alpha OS=Mus musculus OX=10090 GN=Atp1a3 PE=1 SV=1	0.002	151.116	1	38	32	35	821	16	1026	112.9	5.41	117072	1081.14	14	30	38	51	380	390	10	28	32	transport	plasma membrane;other membranes	transporter activity;other molecular function	Pf00122, Pf00689, Pf00690, Pf13246	[GO:0005524]; GO:0032559; GO:0035639; GO:0030554; GO:0032555; GO:0043168; GO:1901265; GO:1901363; GO:0017076; GO:0032553; GO:0043167; GO:0097159; GO:0036094; GO:0000166; GO:0097367; GO:0005488; GO:0003674;[GO:0005886]; GO:0016020; GO:0071944; GO:0110165; GO:0005575;[GO:0008556]; GO:0015079; GO:0015662; GO:0019829; GO:0046873; GO:0071805; GO:0140358; GO:0008324; GO:0022853; GO:0042626; GO:0022890; GO:0030001; GO:0006813; GO:0098655; GO:0098662; GO:0015075; GO:0022804; GO:0015399; GO:0140657; GO:0015318; GO:0006812; GO:0034220; GO:0098660; GO:0022857; GO:0003674; GO:0006811; GO:0055085; GO:0005215; GO:0006810; GO:0009987; GO:0051234; GO:0008150; GO:0051179;[GO:0016887]; GO:0017111; GO:0140657; GO:0016462; GO:0003674; GO:0016818; GO:0016817; GO:0016787; GO:0003824;[GO:0046872]; GO:0043169; GO:0043167; GO:0036094; GO:0005488; GO:0003674		Atp1a3	A0A0G2JGX4	ENSMUSG00000040907						67	0	0.876	0.759	0.768	0.85	0.941	0.969	0.763	0.665	0.936	1.086	-0.19	-0.4	-0.38	-0.23	-0.09	-0.04	-0.39	-0.59	-0.1	0.12	0.885044	0.16863	0.315373	0.99992	0.999997	0.998952	0.696368	0.166074	0.996686	0.998325	1	1	1	1	1	1	1	1	1	1	5.5344e+06	5.70017e+06	4.84639e+06	4.49363e+06	5.88044e+06	4.48637e+06	4.19979e+06	3.91263e+06	4.24918e+06	7.8	21.69	6.21	10.42	14.92	8.03	17.07	19.16	12.87	3	3	3	4	3	3	3	3	3	3.21212e+06	2.39493e+06	3.82357e+06	190509	3.11555e+06	5.99567e+06	2.67899e+06	2.46842e+06	3.57208e+06	2.46949e+06	4.30036e+06	3.96364e+06	3.83891e+06	972926	3.72756e+06	3.87801e+06	2.74095e+06	4.34002e+06	2.60671e+06	4.59753e+06	1.63199e+06	3.3918e+06	2.05837e+06	2.80787e+06	3.31115e+06	2.99031e+06	2.34756e+06	2.65196e+06	5.5344e+06	5.44592e+06	6.26275e+06	3.93319e+06	5.70017e+06	6.04735e+06	4.59002e+06	4.84639e+06	5.19314e+06	3.72093e+06	4.74469e+06	4.37894e+06	4.61132e+06	4.64459e+06	5.88044e+06	6.2308e+06	4.88603e+06	4.48637e+06	4.16252e+06	4.8461e+06	3.42838e+06	4.19979e+06	3.91263e+06	4.84077e+06	3.31115e+06	4.92596e+06	3.82004e+06	4.24918e+06	3	3	3	3	3	3	3	3	3	3	3	3	3	3	3	3	3	3	3	3	3	3	3	3	3	3	3	3	High	High	High	High	High	High	High	High	High	High	High	High	High	High	High	High	High	High	High	High	High	High	Peak Found	High	High	High	High	High	High	High	High	High	High	High	High	High	High	High	High	High	High	High	High	High	High	High	High	High	High	High	High	High	High	Peak Found	High	High	High	High	High	High	High	High	High	High	High	35.96	1	0	0	3
FALSE		High	IsMasterProtein	2216	-1.25733e+18	P20060	Beta-hexosaminidase subunit beta OS=Mus musculus OX=10090 GN=Hexb PE=1 SV=2	MPQSPRSAPGLLLLQALVSLVSLALVAPARLQPALWPFPRSVQMFPRLLYISAEDFSIDHSPNSTAGPSCSLLQEAFRRYYNYVFGFYKRHHGPARFRAEPQLQKLLVSITLESECESFPSLSSDETYSLLVQEPVAVLKANSVWGALRGLETFSQLVYQDSFGTFTINESSIADSPRFPHRGILIDTSRHFLPVKTILKTLDAMAFNKFNVLHWHIVDDQSFPYQSTTFPELSNKGSYSLSHVYTPNDVRMVLEYARLRGIRVIPEFDTPGHTQSWGKGQKNLLTPCYNQKTKTQVFGPVDPTVNTTYAFFNTFFKEISSVFPDQFIHLGGDEVEFQCWASNPNIQGFMKRKGFGSDFRRLESFYIKKILEIISSLKKNSIVWQEVFDDKVELQPGTVVEVWKSEHYSYELKQVTGSGFPAILSAPWYLDLISYGQDWKNYYKVEPLNFEGSEKQKQLVIGGEACLWGEFVDATNLTPRLWPRASAVGERLWSPKTVTDLENAYKRLAVHRCRMVSRGIAAQPLYTGYCNYENKI	>sp|P20060|HEXB_MOUSE Beta-hexosaminidase subunit beta OS=Mus musculus OX=10090 GN=Hexb PE=1 SV=2	0.002	150.851	1	53	28	32	1654	28	536	61.1	8.12	138227	1650.1	42	32	53	489	540	625	24	24	28	cell organization and biogenesis;protein metabolism;other metabolic processes;developmental processes;other biological processes	non-structural extracellular;other membranes;other cytoplasmic organelle;other cell component	other molecular function	Pf00728, Pf14845	[GO:0001501]; GO:0048731; GO:0048856; GO:0007275; GO:0032502; GO:0032501; GO:0008150;[GO:0001669]; GO:0030141; GO:0099503; GO:0012505; GO:0031410; GO:0110165; GO:0097708; GO:0005737; GO:0005575; GO:0031982; GO:0043231; GO:0005622; GO:0043227; GO:0043229; GO:0043226;[GO:0004563]; GO:0015929; GO:0004553; GO:0016798; GO:0016787; GO:0003824; GO:0003674;[GO:0005615]; GO:0110165; GO:0005576; GO:0005575;[GO:0005764]; GO:0000323; GO:0005773; GO:0043231; GO:0005737; GO:0043227; GO:0043229; GO:0110165; GO:0005622; GO:0043226; GO:0005575;[GO:0006044]; GO:1901071; GO:0006040; GO:1901135; GO:0008152; GO:0008150;[GO:0006687]; GO:0006664; GO:0006665; GO:0006643; GO:1903509; GO:0044255; GO:0006629; GO:1901135; GO:0044237; GO:0044238; GO:0008152; GO:0009987; GO:0008150;[GO:0006689]; GO:0001573; GO:0046479; GO:0046514; GO:0006672; GO:0006687; GO:0019377; GO:0030149; GO:0006665; GO:0043603; GO:0006664; GO:0046466; GO:1901136; GO:0006643; GO:0008152; GO:1903509; GO:0044242; GO:0009056; GO:1901135; GO:0044255; GO:0008150; GO:0006629; GO:0016042; GO:0044248; GO:0044237; GO:0044238; GO:0009987;[GO:0006874]; GO:0030003; GO:0055074; GO:0006873; GO:0055080; GO:0098771; GO:0050801; GO:0055082; GO:0048878; GO:0019725; GO:0042592; GO:0008150;[GO:0007040]; GO:0080171; GO:0007033; GO:0006996; GO:0016043; GO:0071840; GO:0009987; GO:0008150;[GO:0007338]; GO:0009566; GO:0022414; GO:0019953; GO:0008150;[GO:0007341]; GO:0044706; GO:0048609; GO:0007338; GO:0032501; GO:0022414; GO:0009566; GO:0008150; GO:0019953;[GO:0007605]; GO:0050954; GO:0007600; GO:0050877; GO:0003008; GO:0032501; GO:0008150;[GO:0007626]; GO:0007610; GO:0032501; GO:0008150;[GO:0008049]; GO:0007619; GO:0060179; GO:0007617; GO:0019098; GO:0007610; GO:0048609; GO:0032501; GO:0022414; GO:0008150;[GO:0008360]; GO:0022604; GO:0065008; GO:0022603; GO:0065007; GO:0050793; GO:0008150; GO:0050789;[GO:0008375]; GO:0008194; GO:0016758; GO:0016757; GO:0016740; GO:0003824; GO:0003674;[GO:0008654]; GO:0006644; GO:0008610; GO:0090407; GO:0006796; GO:0019637; GO:0044255; GO:0006629; GO:0009058; GO:0006793; GO:0044237; GO:0044238; GO:0008152; GO:0009987; GO:0008150;[GO:0009313]; GO:0009311; GO:0016052; GO:0005975; GO:0009056; GO:0044238; GO:0008152; GO:0008150;[GO:0015929]; GO:0004553; GO:0016798; GO:0016787; GO:0003824; GO:0003674;[GO:0016020]; GO:0110165; GO:0005575;[GO:0016231]; GO:0004563; GO:0015929; GO:0004553; GO:0016798; GO:0016787; GO:0003824; GO:0003674;[GO:0016787]; GO:0003824; GO:0003674;[GO:0019538]; GO:0043170; GO:0044238; GO:0008152; GO:0008150;[GO:0019915]; GO:0051235; GO:0010876; GO:0051179; GO:0033036; GO:0008150;[GO:0019953]; GO:0022414; GO:0008150;[GO:0030203]; GO:0006022; GO:0043170; GO:1901135; GO:0008152; GO:0008150;[GO:0030207]; GO:0006027; GO:0030204; GO:0044273; GO:0006026; GO:0030203; GO:0006790; GO:1903510; GO:0050654; GO:0044248; GO:0006022; GO:0009057; GO:1901136; GO:0044237; GO:0006029; GO:0009056; GO:0043170; GO:1901135; GO:0008152; GO:0009987; GO:0009100; GO:0008150; GO:0019538; GO:0044238;[GO:0030209]; GO:0006027; GO:0030205; GO:0044273; GO:0072329; GO:0006026; GO:0030203; GO:0006790; GO:0032787; GO:1903510; GO:0050655; GO:0044248; GO:0046395; GO:0006022; GO:0009057; GO:1901136; GO:0044237; GO:0019752; GO:0006029; GO:0009056; GO:0016054; GO:0043170; GO:1901135; GO:0008152; GO:0009987; GO:0043436; GO:0009100; GO:0006082; GO:0044282; GO:0008150; GO:0019538; GO:0044281; GO:0044238;[GO:0030214]; GO:0006027; GO:0030212; GO:0006026; GO:0030203; GO:1903510; GO:0006022; GO:0009057; GO:1901136; GO:0043170; GO:1901135; GO:0009056; GO:0008152; GO:0008150;[GO:0030246]; GO:0005488; GO:0003674;[GO:0042552]; GO:0008366; GO:0007272; GO:0009987; GO:0007399; GO:0008150; GO:0048731; GO:0048856; GO:0007275; GO:0032502; GO:0032501;[GO:0042582]; GO:0005766; GO:0030141; GO:0005764; GO:0099503; GO:0012505; GO:0000323; GO:0031410; GO:0110165; GO:0005773; GO:0097708; GO:0005737; GO:0005575; GO:0043231; GO:0031982; GO:0005622; GO:0043227; GO:0043229; GO:0043226;[GO:0042802]; GO:0005515; GO:0005488; GO:0003674;[GO:0043202]; GO:0005775; GO:0005764; GO:0070013; GO:0005773; GO:0000323; GO:0043233; GO:0043229; GO:0043231; GO:0005737; GO:0031974; GO:0043226; GO:0005622; GO:0043227; GO:0110165; GO:0005575;[GO:0043615]; GO:0008347; GO:0016477; GO:0042063; GO:0048870; GO:0022008; GO:0009987; GO:0030154; GO:0007399; GO:0008150; GO:0048869; GO:0048731; GO:0032502; GO:0048856; GO:0007275; GO:0032501;[GO:0044877]; GO:0005488; GO:0003674;[GO:0045944]; GO:0006357; GO:0045893; GO:0006355; GO:1902680; GO:0010468; GO:2001141; GO:0010557; GO:0051254; GO:0010556; GO:0051252; GO:0010604; GO:0031328; GO:0045935; GO:0031326; GO:0060255; GO:0019219; GO:0009893; GO:0009891; GO:0031325; GO:0009889; GO:0031323; GO:0019222; GO:0080090; GO:0048518; GO:0048522; GO:0050794; GO:0050789; GO:0065007; GO:0008150;[GO:0048477]; GO:0007281; GO:0007292; GO:0003006; GO:0022412; GO:0048468; GO:0007276; GO:0022414; GO:0032502; GO:0009987; GO:0048609; GO:0048856; GO:0048869; GO:0030154; GO:0019953; GO:0008150;[GO:0050885]; GO:0050905; GO:0050877; GO:0003008; GO:0032501; GO:0008150;[GO:0050905]; GO:0050877; GO:0003008; GO:0032501; GO:0008150;[GO:0051651]; GO:0009987; GO:0051235; GO:0051641; GO:0008150; GO:0051179;[GO:0060473]; GO:0030141; GO:0099503; GO:0012505; GO:0031410; GO:0110165; GO:0097708; GO:0005737; GO:0005575; GO:0031982; GO:0043231; GO:0005622; GO:0043227; GO:0043229; GO:0043226;[GO:0070050]; GO:0019725; GO:0042592; GO:0008150;[GO:0102148]; GO:0003674;[GO:1905379]; GO:1902494; GO:0032991; GO:0005575	15212	Hexb	mmu:15212; P20060	ENSMUSG00000021665	R-MMU-6798695; R-MMU-2022857; R-MMU-9840310; R-MMU-2160916; R-MMU-2024101	R-MMU-6798695; R-MMU-2022857; R-MMU-9840310; R-MMU-2160916; R-MMU-2024101	Neutrophil degranulation; Keratan sulfate degradation; Glycosphingolipid catabolism; Hyaluronan uptake and degradation; CS/DS degradation			229	5	0.848	0.744	0.629	1.445	1.198	0.703	0.883	0.668	1.009	1.128	-0.24	-0.43	-0.67	0.53	0.26	-0.51	-0.18	-0.58	0.01	0.17	0.911178	0.618336	0.219543	0.696824	0.99398	0.407396	0.886842	0.348317	0.999994	0.999735	1	1	1	1	1	1	1	1	1	1	2.60937e+07	1.53083e+07	2.21252e+07	2.08639e+07	2.17747e+07	1.92306e+07	1.9403e+07	1.45506e+07	1.64152e+07	15.43	24.66	6.92	15.4	23.31	23.15	12.66	27.03	11.77	3	3	3	4	3	3	3	3	3	1.29291e+07	1.33562e+07	1.59309e+07	741475	7.22549e+06	2.0914e+07	1.29134e+07	9.98407e+06	1.5259e+07	1.02252e+07	2.0237e+07	1.86396e+07	1.75979e+07	3.94441e+06	1.86163e+07	1.35525e+07	8.0456e+06	2.23083e+07	1.20429e+07	1.84078e+07	1.05338e+07	1.38759e+07	6.86887e+06	1.23726e+07	1.45506e+07	9.70747e+06	1.21231e+07	1.02449e+07	2.22765e+07	3.03713e+07	2.60937e+07	1.53083e+07	1.32196e+07	2.10943e+07	2.21252e+07	1.96023e+07	2.21838e+07	1.54069e+07	2.2328e+07	2.05926e+07	2.11387e+07	1.883e+07	2.93683e+07	2.17747e+07	1.43421e+07	2.30605e+07	1.92306e+07	1.9403e+07	2.21287e+07	1.71814e+07	1.30566e+07	2.13304e+07	1.45506e+07	1.59912e+07	1.97272e+07	1.64152e+07	3	3	3	3	3	3	3	3	3	3	3	3	3	3	3	3	3	3	3	3	3	3	3	3	3	3	3	3	High	High	High	High	High	High	High	High	High	High	High	High	High	High	High	High	High	High	High	High	High	High	High	High	High	High	High	High	High	High	High	High	High	High	High	High	High	High	High	High	High	High	High	High	High	High	High	High	High	High	High	High	High	High	High	High	High	High	High	High	High	High	High	High	High	194.13	1	0	0	3
FALSE		High	IsMasterProtein	1375	-4.22892e+18	Q9Z0R4	Intersectin-1 OS=Mus musculus OX=10090 GN=Itsn1 PE=1 SV=2	MAQFPTPFGGSLDVWAITVEERAKHDQQFLSLKPIAGFITGDQARNFFFQSGLPQPVLAQIWALADMNNDGRMDQVEFSIAMKLIKLKLQGYQLPSTLPPVMKQQPVAISSAPAFGIGGIASMPPLTAVAPVPMGSIPVVGMSPPLVSSVPPAAVPPLANGAPPVIQPLPAFAHPAATLPKSSSFSRSGPGSQLNTKLQKAQSFDVASAPPAAEWAVPQSSRLKYRQLFNSHDKTMSGHLTGPQARTILMQSSLPQAQLASIWNLSDIDQDGKLTAEEFILAMHLIDVAMSGQPLPPVLPPEYIPPSFRRVRSGSGMSVISSSSVDQRLPEEPSSEDEQQPEKKLPVTFEDKKRENFERGSVELEKRRQALLEQQRKEQERLAQLERAEQERKERERQEQERKRQLELEKQLEKQRELERQREEERRKEIERREAAKRELERQRQLEWERNRRQELLNQRNKEQEGTVVLKARRKTLEFELEALNDKKHQLEGKLQDIRCRLATQRQEIESTNKSRELRIAEITHLQQQLQESQQMLGRLIPEKQILSDQLKQVQQNSLHRDSLLTLKRALEAKELARQQLREQLDEVERETRSKLQEIDVFNNQLKELREIHSKQQLQKQRSLEAARLKQKEQERKSLELEKQKEDAQRRVQERDKQWLEHVQQEEQPRPRKPHEEDRLKREDSVRKKEAEERAKPEMQDKQSRLFHPHQEPAKLATQAPWSTTEKGPLTISAQESVKVVYYRALYPFESRSHDEITIQPGDIVMVDESQTGEPGWLGGELKGKTGWFPANYAEKIPENEVPTPAKPVTDLTSAPAPKLALRETPAPLPVTSSEPSTTPNNWADFSSTWPSSSNEKPETDNWDTWAAQPSLTVPSAGQLRQRSAFTPATATGSSPSPVLGQGEKVEGLQAQALYPWRAKKDNHLNFNKSDVITVLEQQDMWWFGEVQGQKGWFPKSYVKLISGPVRKSTSIDTGPTESPASLKRVASPAAKPAIPGEEFIAMYTYESSEQGDLTFQQGDVIVVTKKDGDWWTGTVGDKSGVFPSNYVRLKDSEGSGTAGKTGSLGKKPEIAQVIASYAATGPEQLTLAPGQLILIRKKNPGGWWEGELQARGKKRQIGWFPANYVKLLSPGTSKITPTELPKTAVQPAVCQVIGMYDYTAQNDDELAFSKGQIINVLNKEDPDWWKGEVSGQVGLFPSNYVKLTTDMDPSQQWCSDLHLLDMLTPTERKRQGYIHELIVTEENYVNDLQLVTEIFQKPLTESELLTEKEVAMIFVNWKELIMCNIKLLKALRVRKKMSGEKMPVKMIGDILSAQLPHMQPYIRFCSCQLNGAALIQQKTDEAPDFKEFVKRLAMDPRCKGMPLSSFILKPMQRVTRYPLIIKNILENTPENHPDHSHLKHALEKAEELCSQVNEGVREKENSDRLEWIQAHVQCEGLSEQLVFNSVTNCLGPRKFLHSGKLYKAKSNKELYGFLFNDFLLLTQITKPLGSSGTDKVFSPKSNLQYKMYKTPIFLNEVLVKLPTDPSGDEPIFHISHIDRVYTLRAESINERTAWVQKIKAASELYIETEKKKREKAYLVRSQRATGIGRLMVNVVEGIELKPCRSHGKSNPYCEVTMGSQCHITKTIQDTLNPKWNSNCQFFIRDLEQEVLCITVFERDQFSPDDFLGRTEIRVADIKKDQGSKGPVTKCLLLHEVPTGEIVVRLDLQLFDEP	>sp|Q9Z0R4|ITSN1_MOUSE Intersectin-1 OS=Mus musculus OX=10090 GN=Itsn1 PE=1 SV=2	0.002	150.693	1	21	28	32	655	26	1714	194.2	7.91	39569.6	612	21	12	20	270	164	221	28	21	27	transport;signal transduction;other biological processes	plasma membrane;other membranes;cytosol;cytoskeleton;nucleus;other cytoplasmic organelle;other cell component	enzyme regulator activity;other molecular function	Pf00018, Pf00168, Pf00621, Pf07653, Pf12763, Pf14604, Pf16617, Pf16652	[GO:0005085]; GO:0030695; GO:0060589; GO:0030234; GO:0098772; GO:0003674;[GO:0005509]; GO:0046872; GO:0043169; GO:0043167; GO:0036094; GO:0005488; GO:0003674;[GO:0005635]; GO:0031967; GO:0005634; GO:0012505; GO:0110165; GO:0043227; GO:0043229; GO:0043231; GO:0005575; GO:0043226; GO:0005622;[GO:0005737]; GO:0110165; GO:0005622; GO:0005575;[GO:0005829]; GO:0110165; GO:0005737; GO:0005575; GO:0005622;[GO:0005886]; GO:0016020; GO:0071944; GO:0110165; GO:0005575;[GO:0005905]; GO:0016020; GO:0012505; GO:0110165; GO:0005575;[GO:0006887]; GO:0016192; GO:0032940; GO:0006810; GO:0009987; GO:0046903; GO:0140352; GO:0051234; GO:0008150; GO:0051179;[GO:0007264]; GO:0141124; GO:0035556; GO:0007165; GO:0009987; GO:0050794; GO:0007154; GO:0023052; GO:0051716; GO:0008150; GO:0050789; GO:0050896; GO:0065007;[GO:0015031]; GO:0045184; GO:0071705; GO:0008104; GO:0051234; GO:0006810; GO:0070727; GO:0051179; GO:0033036; GO:0051641; GO:0008150; GO:0009987;[GO:0016197]; GO:0016192; GO:0046907; GO:0006810; GO:0009987; GO:0051641; GO:0051649; GO:0051234; GO:0008150; GO:0051179;[GO:0019209]; GO:0008047; GO:0019207; GO:0030234; GO:0140677; GO:0098772; GO:0003674;[GO:0030027]; GO:0120025; GO:0031252; GO:0042995; GO:0110165; GO:0005575;[GO:0030139]; GO:0031410; GO:0097708; GO:0005737; GO:0031982; GO:0043231; GO:0110165; GO:0005622; GO:0043227; GO:0043229; GO:0005575; GO:0043226;[GO:0042734]; GO:0097060; GO:0098793; GO:0098590; GO:0045202; GO:0110165; GO:0016020; GO:0005886; GO:0030054; GO:0005575; GO:0071944;[GO:0043025]; GO:0044297; GO:0036477; GO:0110165; GO:0005575;[GO:0043197]; GO:0044309; GO:0098794; GO:0030425; GO:0043005; GO:0110165; GO:0045202; GO:0097447; GO:0120025; GO:0005575; GO:0030054; GO:0036477; GO:0042995;[GO:0043524]; GO:0043066; GO:0043523; GO:0042981; GO:0043069; GO:0043067; GO:0048523; GO:0050794; GO:0048519; GO:0050789; GO:0065007; GO:0008150;[GO:0044305]; GO:0043679; GO:0044306; GO:0098793; GO:0150034; GO:0110165; GO:0043005; GO:0045202; GO:0030424; GO:0005575; GO:0120025; GO:0030054; GO:0042995;[GO:0048488]; GO:0140238; GO:0036465; GO:0006897; GO:0051649; GO:0099003; GO:0006810; GO:0099504; GO:0016192; GO:0098657; GO:0051234; GO:0051641; GO:0009987; GO:0051179; GO:0008150;[GO:0051402]; GO:0006915; GO:0012501; GO:0008219; GO:0009987; GO:0008150;[GO:0051897]; GO:0051896; GO:1902533; GO:1902531; GO:0009967; GO:0009966; GO:0010647; GO:0023056; GO:0048584; GO:0010646; GO:0023051; GO:0048583; GO:0048522; GO:0048518; GO:0050794; GO:0050789; GO:0065007; GO:0008150;[GO:0055037]; GO:0005768; GO:0031410; GO:0012505; GO:0097708; GO:0005737; GO:0110165; GO:0031982; GO:0043231; GO:0005622; GO:0005575; GO:0043227; GO:0043229; GO:0043226;[GO:0060090]; GO:0003674;[GO:0060124]; GO:0060123; GO:0090277; GO:0090276; GO:0002793; GO:0046887; GO:0002791; GO:0046883; GO:0051047; GO:0010647; GO:0023056; GO:1903532; GO:0051046; GO:0090087; GO:0010646; GO:0010817; GO:0023051; GO:1903530; GO:0051050; GO:0048522; GO:0048518; GO:0051049; GO:0050794; GO:0065008; GO:0050789; GO:0032879; GO:0065007; GO:0008150;[GO:0060999]; GO:0051094; GO:0060998; GO:0048518; GO:0050793; GO:0050789; GO:0065007; GO:0008150;[GO:0097440]; GO:0030425; GO:0043005; GO:0097447; GO:0120025; GO:0036477; GO:0042995; GO:0110165; GO:0005575;[GO:0097708]; GO:0031982; GO:0043231; GO:0043227; GO:0043229; GO:0043226; GO:0005622; GO:0110165; GO:0005575;[GO:0098833]; GO:0110165; GO:0098793; GO:0005575; GO:0045202; GO:0030054;[GO:0098871]; GO:0015629; GO:0099571; GO:0005856; GO:0098794; GO:0043232; GO:0110165; GO:0045202; GO:0043228; GO:0043229; GO:0005575; GO:0030054; GO:0043226; GO:0005622;[GO:0098978]; GO:0045202; GO:0030054; GO:0110165; GO:0005575;[GO:0099175]; GO:0050807; GO:0051128; GO:0050803; GO:0050794; GO:0065008; GO:0050789; GO:0065007; GO:0008150;[GO:0150007]; GO:0046907; GO:0048488; GO:0072583; GO:0036466; GO:0006810; GO:0051641; GO:0051649; GO:0140238; GO:0036465; GO:0006898; GO:0099532; GO:0051234; GO:0009987; GO:0051179; GO:0006897; GO:0099003; GO:0099504; GO:0016197; GO:0008150; GO:0016192; GO:0098657;[GO:1905274]; GO:0099159; GO:1905244; GO:0050807; GO:0051128; GO:0050803; GO:0050794; GO:0065008; GO:0050789; GO:0065007; GO:0008150;[GO:2001288]; GO:0045807; GO:2001286; GO:0030100; GO:0051050; GO:0051130; GO:0051128; GO:0060627; GO:0048518; GO:0051049; GO:0048522; GO:0050794; GO:0050789; GO:0032879; GO:0065007; GO:0008150	16443	Itsn1	F8VQE5; mmu:16443; Q9R143; Q9Z0R4	ENSMUSG00000022957	R-MMU-9013148; R-MMU-193648; R-MMU-416482; R-MMU-9013406; R-MMU-8856825; R-MMU-3928662; R-MMU-9013408	R-MMU-9013148; R-MMU-193648; R-MMU-416482; R-MMU-9013406; R-MMU-8856825; R-MMU-8856828; R-MMU-3928662; R-MMU-9013408	CDC42 GTPase cycle; NRAGE signals death through JNK; G alpha (12/13) signalling events; RHOQ GTPase cycle; Cargo recognition for clathrin-mediated endocytosis; EPHB-mediated forward signaling; RHOG GTPase cycle			185	8	0.894	0.601	0.87	0.98	0.96	0.876	0.623	0.78	0.927	1.071	-0.16	-0.73	-0.2	-0.03	-0.06	-0.19	-0.68	-0.36	-0.11	0.1	0.999294	0.692428	0.999998	0.999995	0.990787	1	0.999998	1	0.999389	0.998692	1	1	1	1	1	1	1	1	1	1	7.41809e+06	6.76736e+06	6.63172e+06	7.11674e+06	7.72614e+06	4.81081e+06	4.46019e+06	6.02693e+06	6.4547e+06	10.48	29.05	20.62	31.41	61.46	26.2	3.15	21.74	14.56	3	3	3	4	3	3	3	3	3	4.3054e+06	3.60964e+06	4.06144e+06	190053	3.69885e+06	6.94114e+06	3.87063e+06	2.49509e+06	5.12786e+06	2.91713e+06	6.86979e+06	6.04842e+06	8.15297e+06	485347	6.78159e+06	4.8087e+06	2.48143e+06	6.82812e+06	3.01269e+06	4.41218e+06	2.12316e+06	3.53247e+06	2.31248e+06	3.97724e+06	6.02693e+06	3.73409e+06	3.96666e+06	5.00296e+06	7.41809e+06	8.20809e+06	6.65237e+06	3.92377e+06	6.76736e+06	7.00097e+06	6.63172e+06	4.89875e+06	7.45494e+06	4.39541e+06	7.5796e+06	6.68215e+06	9.7934e+06	2.31697e+06	1.06983e+07	7.72614e+06	4.4234e+06	7.05837e+06	4.81081e+06	4.65073e+06	4.46019e+06	4.37397e+06	4.39566e+06	6.85676e+06	6.02693e+06	6.15118e+06	6.4547e+06	8.01614e+06	3	3	3	3	3	3	3	3	3	3	3	3	3	3	3	3	3	3	3	3	3	3	3	3	3	3	3	3	High	High	High	High	High	High	High	High	High	High	High	High	High	High	High	High	High	High	High	High	High	High	High	High	High	High	High	High	High	High	High	High	High	High	High	High	High	High	High	High	High	High	High	High	High	High	High	High	High	High	High	High	High	High	High	High	High	High	High	High	High	High	High	High	High	189.71	1	0	0	3
FALSE		High	IsMasterProtein	3093	2.16855e+18	A0A5F8MPF2	Tensin 3 OS=Mus musculus OX=10090 GN=Tns3 PE=1 SV=1	MRPGDRQGSGARAVRSDCRSRLEGALPRARAASQEDGPAREQLGAQLRFGHRPAGPRCGFAQPGEFTTCPHNFKKKDFKKPRVCGVCRQTIDGQGIACRACKYSYHKRCEAQVVTPCSVQVHLDQAPESPTPAVLRCDKPSRTVVLSPAMEDSHELDLTYVTERIIAVSFPASCSEESYLHSLQEVTRMLKCKHGDNYLVLNLSEKRYDLTKLNPKIMDVGWPELHAPPLDKMCTICKAQESWLNNDPQHVVVIHCRGGKGRIGVVISSYMHFTNVSASADQALDRFAMKKFYDDKISALMEPSQKRYVQFLSGLLSGAMKMNTSPLFLHFVIMHGVPSFDTGGACRPFLKLYQAMQPVYTSGIYNVGSENPSRIRIAIEPAQLLKGDIMVKCYHKKFRSATRDVIFRLQFHTGAVQGYGLLFGKEELDSACKDDRFPDYGKIELVFSATPEKIQGSEHLYSDQGVTVDYNTADPLIRWDSYENMSADGEVLHTQGPVDGSLYAKVRKKSASDTGIPSSPQGMPATSSPDHGDHTLSVSSDSGHSTASARTDKTEERLTPGARRGLSPQEKAELDQLLSGFGLEDSASSHKDMTDMRSKYSGTRHVVPAQVHVNGDAALKDRETDILDDEMPHHDLHSVDSLGTLSSSEGPQSTHLGPFTCLKSSQNSLLSDGFGNGVAEDHNGVLSPDLGLGVDTLYDRERMCGGREQKPLQPLLRKPSAPTPVQAYGQSNYSTQTWVRQQQMVAAHQYSFASDGEARLGSRSTVDNTGLAQPPPHIPVTPNRGASSRVAVQRGISNGPNPPDTQQLCPGKALQPRFQDDRVTNGVHQEPNTGSSPGSPTLDIDQSIEQLNRLILELDPTFEPIPTHLNALGISAVCPDGVGSGLRCSGRLDSVDGPGRSPGRQGDDPIGGRLRKLSIGQYDNDAASQVTFSKCGWGKAGVDPAPSLGSFSSPEDIKETVITAYPSDLNMIDGRIPNSKESSMCLTPSFPVSPETPYVKTSPRYPPFSPPEPQLSSPASLHKGREPRGCPEIISHTVGMSESPVGPKPTMLRADMPATPNFQQVFASSCTVSSNGPGQRRESPPSAERQWVESSPKSTLTLLGNSHPSESPLGTHEFCSSGKDSPGLPCFQSSELQASFHSHELSMSEPQGALPPAGSQTFLGFNTVTTATSVLPPGEDAGTLLVNSHGTSPAPGTPLLTTGAADNGFLPHNFLTVSPGASSHHSPGLQNQNVSLPGQPPLPEKKRASEGDRSLGSVSPSSSGFSSPHSGSTMSIPFPNVLPDFCKPSEVASPLPDSPNDKLVIVKFVQDTSKFWYKADISREQAIAMLKDKAPGSFIVRDSHSFRGAYGLAMKVATPPPSVLHLNKKAGDLSNELVRHFLIECTPKGVRLKGCSNEPYFGSLTALVCQHSITPLALPCKLLIPERDPLEEIAENSPQTAANSAAELLKQGAACNVWYLNSVEMESLTGHQAVQKALSMTLVQEPPPVSTVVHFKVSAQGITLTDNQRKLFFRRHYPVSSVIFCALDPQDRKWIKDGPSSKVFGFVARKQGSATDNVCHLFAEHDPEQPASAIVNFVSKVMIGSPKKI	>tr|A0A5F8MPF2|A0A5F8MPF2_MOUSE Tensin 3 OS=Mus musculus OX=10090 GN=Tns3 PE=1 SV=1	0.002	149.904	1	33	29	30	348	29	1589	171.7	7.2	21413.5	354.15	25	16	32	117	87	144	22	18	28		cytosol;other cell component	other molecular function	Pf00017, Pf00130, Pf08416, Pf10409	[GO:0004721]; GO:0016791; GO:0140096; GO:0042578; GO:0003824; GO:0016788; GO:0003674; GO:0016787;[GO:0005829]; GO:0110165; GO:0005737; GO:0005575; GO:0005622;[GO:0005925]; GO:0030055; GO:0070161; GO:0030054; GO:0110165; GO:0005575;[GO:0042995]; GO:0110165; GO:0005575;[GO:0046872]; GO:0043169; GO:0043167; GO:0036094; GO:0005488; GO:0003674		Tns3	A0A5F8MPF2	ENSMUSG00000020422						27	0	0.968	1.082	0.64	0.973	1.094	1.088	1.236	0.756	0.958	0.925	-0.05	0.11	-0.64	-0.04	0.13	0.12	0.31	-0.4	-0.06	-0.11	0.992251	0.999968	0.171783	0.796089	0.996248	1	0.760558	0.762991	0.999883	0.999977	1	1	1	1	1	1	1	1	1	1	1.97192e+06	1.96109e+06	1.90886e+06	2.02879e+06	1.80187e+06	2.22633e+06	2.13385e+06	1.36266e+06	1.26114e+06	7.56	19.51	30	35.6	19.4	3.86	9.37	12.51	8.66	3	3	3	4	3	3	3	3	3	1.21797e+06	867180	1.10114e+06	66341.1	1.07836e+06	1.94434e+06	1.80953e+06	972245	1.30602e+06	2.45936e+06	1.7641e+06	1.73201e+06	1.76048e+06	291236	1.30887e+06	1.12147e+06	1.21818e+06	2.2651e+06	1.3942e+06	1.7782e+06	1.0748e+06	1.72332e+06	611490	867443	1.36266e+06	696117	838486	787093	2.09853e+06	1.97192e+06	1.8036e+06	1.36966e+06	1.97296e+06	1.96109e+06	3.10035e+06	1.90886e+06	1.89871e+06	3.70566e+06	1.94637e+06	1.91349e+06	2.1147e+06	1.39031e+06	2.06482e+06	1.80187e+06	2.17154e+06	2.34148e+06	2.22633e+06	1.87434e+06	2.25787e+06	2.13385e+06	1.16235e+06	1.49547e+06	1.36266e+06	1.14672e+06	1.36442e+06	1.26114e+06	3	3	3	2	3	2	3	3	3	3	3	3	3	2	3	3	3	3	3	3	3	3	3	3	3	2	3	3	High	High	High	High	High	High	High	High	High	High	High	High	High	High	High	High	High	High	High	High	High	High	High	High	High	High	High	High	High	High	High	High	High	High	High	High	High	High	High	High	High	High	High	High	High	High	High	High	High	High	High	High	High	High	High	High	High	High	High	High	High	High	High	High	High	181.28	1	0	0	3
FALSE		High	IsMasterProtein	4085	5.77746e+18	Q3U5Q7	UMP-CMP kinase 2, mitochondrial OS=Mus musculus OX=10090 GN=Cmpk2 PE=1 SV=2	MALISRPRAPLWLGRLSRRLCGRHQACMGTMARPRRFTVELPDCSLTHFVLGDATDHRDARLAELLGPPGRSYALCVPLAPGEGCGPRVQAARVHHRLLQQLRRGPLQRCQLSKLLGYGPGDQAGEAQHGFLLRDPCDHPDTRRDLLQLLGSCQEAARPQLAEFQADSQGLLWQRLWELQGDRQVQVDCACVLPAQEPHLHPLLPDLLNSAVFQDRDAARAVLEECTSFIPEARAVLDLVDQCPKEVQKGKFQVIAIEGLDATGKTTLTQSVSESLKAVLLQSPPPCISQWRKIFDDEPTIIRRAFYSLGNYLVASEIAKESTNFPVIVDRYWHSTATYAIATEVSGGLQYLPPAHHPVYQWPGDLLKPDLVLLLTVNSEERVRRLQGRGQEKTKEEAELEANNVFRQKVEMTYQRMENPSCHLVDASPSRETVLQKVLELIQSSGR	>sp|Q3U5Q7|CMPK2_MOUSE UMP-CMP kinase 2, mitochondrial OS=Mus musculus OX=10090 GN=Cmpk2 PE=1 SV=2	0.002	149.53	1	70	30	31	1768	29	447	50	7.27	173814	2401.07	36	44	70	439	564	765	18	21	29	other metabolic processes;other biological processes	mitochondrion;nucleus;other cell component	kinase activity;other molecular function	Pf02223	[GO:0004127]; GO:0050145; GO:0016776; GO:0019205; GO:0046940; GO:0016772; GO:0016301; GO:0009123; GO:0009165; GO:0016740; GO:0006753; GO:0009117; GO:1901293; GO:0003824; GO:0006796; GO:0019637; GO:0055086; GO:0034654; GO:0090407; GO:0003674; GO:0006793; GO:0006139; GO:0044281; GO:0009058; GO:0044237; GO:0044238; GO:0008152; GO:0009987; GO:0008150;[GO:0004550]; GO:0016776; GO:0019205; GO:0016772; GO:0016301; GO:0016740; GO:0003824; GO:0003674;[GO:0004798]; GO:0050145; GO:0016776; GO:0019205; GO:0046940; GO:0016772; GO:0016301; GO:0009123; GO:0009165; GO:0016740; GO:0006753; GO:0009117; GO:1901293; GO:0003824; GO:0006796; GO:0019637; GO:0055086; GO:0034654; GO:0090407; GO:0003674; GO:0006793; GO:0006139; GO:0044281; GO:0009058; GO:0044237; GO:0044238; GO:0008152; GO:0009987; GO:0008150;[GO:0005524]; GO:0032559; GO:0035639; GO:0030554; GO:0032555; GO:0043168; GO:1901265; GO:1901363; GO:0017076; GO:0032553; GO:0043167; GO:0097159; GO:0036094; GO:0000166; GO:0097367; GO:0005488; GO:0003674;[GO:0005654]; GO:0110165; GO:0031981; GO:0005575; GO:0070013; GO:0005634; GO:0043233; GO:0043229; GO:0043231; GO:0031974; GO:0043226; GO:0005622; GO:0043227;[GO:0005737]; GO:0110165; GO:0005622; GO:0005575;[GO:0005739]; GO:0043231; GO:0005737; GO:0043227; GO:0043229; GO:0110165; GO:0005622; GO:0043226; GO:0005575;[GO:0006227]; GO:0009197; GO:0009221; GO:0046077; GO:0009139; GO:0009189; GO:0009196; GO:0006221; GO:0009219; GO:0009265; GO:0009133; GO:0009138; GO:0009186; GO:0006220; GO:0009165; GO:0072528; GO:0009394; GO:0009263; GO:0046385; GO:0009132; GO:1901293; GO:0009117; GO:0072527; GO:0009058; GO:0009262; GO:0019692; GO:1901137; GO:0090407; GO:0006753; GO:0034654; GO:0008152; GO:1901135; GO:0006796; GO:0019637; GO:0055086; GO:0006139; GO:0008150; GO:0006793; GO:0044281; GO:0044238; GO:0044237; GO:0009987;[GO:0006233]; GO:0009197; GO:0009221; GO:0046072; GO:0009139; GO:0009189; GO:0009196; GO:0006221; GO:0009219; GO:0009265; GO:0009133; GO:0009138; GO:0009186; GO:0006220; GO:0009165; GO:0072528; GO:0009394; GO:0009263; GO:0046385; GO:0009132; GO:1901293; GO:0009117; GO:0072527; GO:0009058; GO:0009262; GO:0019692; GO:1901137; GO:0090407; GO:0006753; GO:0034654; GO:0008152; GO:1901135; GO:0006796; GO:0019637; GO:0055086; GO:0006139; GO:0008150; GO:0006793; GO:0044281; GO:0044238; GO:0044237; GO:0009987;[GO:0006235]; GO:0009212; GO:0009221; GO:0046075; GO:0009148; GO:0009211; GO:0006221; GO:0009219; GO:0009265; GO:0009142; GO:0009147; GO:0006220; GO:0009165; GO:0072528; GO:0009394; GO:0009263; GO:0046385; GO:0009141; GO:1901293; GO:0009117; GO:0072527; GO:0009058; GO:0009262; GO:0019692; GO:1901137; GO:0090407; GO:0006753; GO:0034654; GO:0008152; GO:1901135; GO:0006796; GO:0019637; GO:0055086; GO:0006139; GO:0008150; GO:0006793; GO:0044281; GO:0044238; GO:0044237; GO:0009987;[GO:0009041]; GO:0050145; GO:0016776; GO:0019205; GO:0046940; GO:0016772; GO:0016301; GO:0009123; GO:0009165; GO:0016740; GO:0006753; GO:0009117; GO:1901293; GO:0003824; GO:0006796; GO:0019637; GO:0055086; GO:0034654; GO:0090407; GO:0003674; GO:0006793; GO:0006139; GO:0044281; GO:0009058; GO:0044237; GO:0044238; GO:0008152; GO:0009987; GO:0008150;[GO:0033862]; GO:0009041; GO:0050145; GO:0016776; GO:0019205; GO:0046940; GO:0016772; GO:0016301; GO:0009123; GO:0009165; GO:0016740; GO:0006753; GO:0009117; GO:1901293; GO:0003824; GO:0006796; GO:0019637; GO:0055086; GO:0034654; GO:0090407; GO:0003674; GO:0006793; GO:0006139; GO:0044281; GO:0009058; GO:0044237; GO:0044238; GO:0008152; GO:0009987; GO:0008150;[GO:0036430]; GO:0004127; GO:0050145; GO:0016776; GO:0019205; GO:0046940; GO:0016772; GO:0016301; GO:0009123; GO:0009165; GO:0016740; GO:0006753; GO:0009117; GO:1901293; GO:0003824; GO:0006796; GO:0019637; GO:0055086; GO:0034654; GO:0090407; GO:0003674; GO:0006793; GO:0006139; GO:0044281; GO:0009058; GO:0044237; GO:0044238; GO:0008152; GO:0009987; GO:0008150;[GO:0036431]; GO:0004127; GO:0050145; GO:0016776; GO:0019205; GO:0046940; GO:0016772; GO:0016301; GO:0009123; GO:0009165; GO:0016740; GO:0006753; GO:0009117; GO:1901293; GO:0003824; GO:0006796; GO:0019637; GO:0055086; GO:0034654; GO:0090407; GO:0003674; GO:0006793; GO:0006139; GO:0044281; GO:0009058; GO:0044237; GO:0044238; GO:0008152; GO:0009987; GO:0008150;[GO:0071222]; GO:0032496; GO:0071219; GO:0071396; GO:1901701; GO:0002237; GO:0033993; GO:1901700; GO:0071216; GO:0070887; GO:0043207; GO:0009617; GO:0042221; GO:0009607; GO:0051716; GO:0009605; GO:0051707; GO:0050896; GO:0009987; GO:0044419; GO:0008150	22169	Cmpk2	mmu:22169; Q3U5Q7; Q3UCI7; Q5XKG5; Q62316; Q6PFG7; Q9DC34	ENSMUSG00000020638						120	0	5.048	10.642	9.622	0.835	0.686	4.148	7.141	6.453	1.023	1.024	2.34	3.41	3.27	-0.26	-0.54	2.05	2.84	2.69	0.03	0.03	1.02676e-10	1.19016e-13	2.23155e-13	0.963919	0.143942	8.7129e-10	1.1755e-12	3.38218e-12	1	1	2.55293e-07	7.38137e-10	1.38334e-09	1	1	1.22332e-06	1.85583e-09	1.06564e-08	1	1	4.73854e+06	2.86349e+07	2.3919e+07	3.53671e+07	6.90292e+06	4.92949e+07	5.04278e+07	4.45435e+07	4.55939e+07	15.2	16.08	8.71	4.07	24.3	5.29	10.98	6.81	8.98	3	3	3	4	3	3	3	3	3	2.87778e+06	2.08385e+06	2.25224e+06	1.04219e+06	1.5651e+07	2.88423e+07	1.45371e+07	1.07002e+07	1.64526e+07	22194142	3.16793e+07	3.23925e+07	3.06697e+07	934319	4.56413e+06	4296339	2.65613e+07	5.08398e+07	3.08701e+07	5.09305e+07	2.05421e+07	4.07261e+07	2.34335e+07	2.73987e+07	4.12114e+07	2.96311e+07	2.80192e+07	2.54467e+07	4.95835e+06	4.73854e+06	3.68902e+06	2.15167e+07	2.86349e+07	2.90909e+07	2.49071e+07	2.10083e+07	2.3919e+07	3.34412e+07	3.49526e+07	3.57865e+07	3.68407e+07	4.46029e+06	7.20017e+06	6.90292e+06	4.73482e+07	5.25542e+07	4.92949e+07	5.3684e+07	4.31534e+07	5.04278e+07	4.45435e+07	4.72354e+07	4.12114e+07	4.88114e+07	4.55939e+07	4.07728e+07	3	3	3	3	3	3	3	3	3	3	3	3	3	3	3	3	3	3	3	3	3	3	3	3	3	3	3	3	High	High	High	High	High	High	High	High	High	High	High	High	High	High	High	High	High	High	High	High	High	High	High	High	High	High	High	High	High	High	High	High	High	High	High	High	High	High	High	High	High	High	High	High	High	High	High	High	High	High	High	High	High	High	High	High	High	High	High	High	High	High	High	High	High	167.43	1	0	0	3
FALSE		High	IsMasterProtein	3464	3.41203e+18	Q8BG07	5'-3' exonuclease PLD4 OS=Mus musculus OX=10090 GN=Pld4 PE=1 SV=1	MDKKKEHPEMRIPLQTAVEVSDWPCSTSHDPHSGLGMVLGMLAVLGLSSVTLILFLWQGATSFTSHRMFPEEVPSWSWETLKGDAEQQNNSCQLILVESIPEDLPFAAGSPTAQPLAQAWLQLLDTARESVHIASYYWSLTGLDIGVNDSSSRQGEALLQKFQQLLLRNISVVVATHSPTLAKTSTDLQVLAAHGAQIRQVPMKQLTGGVLHSKFWVVDGRHIYVGSANMDWRSLTQVKELGAIIYNCSNLAQDLEKTFQTYWVLGTPQAVLPKTWPRNFSSHINRFHPLRGPFDGVPTTAYFSASPPSLCPHGRTRDLDAVLGVMEGARQFIYVSVMEYFPTTRFTHHARYWPVLDNALRAAALNKGVHVRLLVSCWFNTDPTMFAYLRSLQAFSNPSAGISVDVKVFIVPVGNHSNIPFSRVNHSKFMVTDKTAYVGTSNWSEDYFSHTAGVGLIVSQKTPRAQPGATTVQEQLRQLFERDWSSHYAMDLDRQVPSQDCVW	>sp|Q8BG07|PLD4_MOUSE 5'-3' exonuclease PLD4 OS=Mus musculus OX=10090 GN=Pld4 PE=1 SV=1	0.002	149.47	1	52	20	25	1565	20	503	56.1	7.31	128079	1519.64	43	36	48	519	471	575	17	16	19	DNA metabolism;stress response;transport;other biological processes	other membranes;ER/Golgi;nucleus;other cytoplasmic organelle;other cell component	other molecular function	Pf00614, Pf13918	[GO:0002244]; GO:0030154; GO:0030097; GO:0048869; GO:0048468; GO:0009987; GO:0032502; GO:0048856; GO:0008150;[GO:0004630]; GO:0004620; GO:0008081; GO:0016298; GO:0042578; GO:0052689; GO:0016788; GO:0016787; GO:0003824; GO:0003674;[GO:0005634]; GO:0043231; GO:0043227; GO:0043229; GO:0043226; GO:0005622; GO:0110165; GO:0005575;[GO:0005769]; GO:0005768; GO:0031410; GO:0012505; GO:0097708; GO:0005737; GO:0110165; GO:0031982; GO:0043231; GO:0005622; GO:0005575; GO:0043227; GO:0043229; GO:0043226;[GO:0005783]; GO:0043231; GO:0005737; GO:0012505; GO:0043227; GO:0043229; GO:0110165; GO:0005622; GO:0043226; GO:0005575;[GO:0005789]; GO:0031090; GO:0042175; GO:0098827; GO:0016020; GO:0043227; GO:0012505; GO:0031984; GO:0005783; GO:0110165; GO:0043226; GO:0043229; GO:0043231; GO:0005737; GO:0005575; GO:0005622;[GO:0006909]; GO:0006897; GO:0016192; GO:0098657; GO:0006810; GO:0009987; GO:0051234; GO:0008150; GO:0051179;[GO:0006954]; GO:0006952; GO:0006950; GO:0050896; GO:0008150;[GO:0032588]; GO:0031090; GO:0005802; GO:0016020; GO:0043227; GO:0098791; GO:0110165; GO:0043226; GO:0031984; GO:0005794; GO:0005575; GO:0043229; GO:0043231; GO:0005737; GO:0012505; GO:0005622;[GO:0045087]; GO:0006955; GO:0140546; GO:0002376; GO:0050896; GO:0098542; GO:0008150; GO:0006952; GO:0051707; GO:0006950; GO:0043207; GO:0044419; GO:0009605; GO:0009607;[GO:0045145]; GO:0008297; GO:0035312; GO:0016895; GO:0008409; GO:0004529; GO:0016796; GO:0004527; GO:0004536; GO:0004518; GO:0140097; GO:0006259; GO:0016788; GO:0140640; GO:0090304; GO:0016787; GO:0003824; GO:0006139; GO:0043170; GO:0003674; GO:0044238; GO:0008152; GO:0008150;[GO:0045335]; GO:0030139; GO:0031410; GO:0097708; GO:0005737; GO:0031982; GO:0043231; GO:0110165; GO:0005622; GO:0043227; GO:0043229; GO:0005575; GO:0043226;[GO:0051649]; GO:0051234; GO:0051641; GO:0051179; GO:0009987; GO:0008150;[GO:1900015]; GO:0001817; GO:0010468; GO:0051239; GO:0010556; GO:0050789; GO:0031326; GO:0060255; GO:0065007; GO:0009889; GO:0031323; GO:0019222; GO:0008150; GO:0050794	104759	Pld4	mmu:104759; Q3TD59; Q3UA19; Q6PDR0; Q8BG07; Q8BR69	ENSMUSG00000052160	R-MMU-2029485; R-MMU-1855204	R-MMU-2029485; R-MMU-1855204	Role of phospholipids in phagocytosis; Synthesis of IP3 and IP4 in the cytosol			103	2	0.922	0.823	0.901	1.014	0.881	0.801	0.697	0.712	1.041	1.115	-0.12	-0.28	-0.15	0.02	-0.18	-0.32	-0.52	-0.49	0.06	0.16	0.987481	0.742798	0.961807	1	1	0.928545	0.742882	0.705645	1	0.999908	1	1	1	1	1	1	1	1	1	1	2.80918e+07	2.5542e+07	2.58952e+07	2.62372e+07	3.18702e+07	2.22145e+07	2.31235e+07	2.26973e+07	2.5297e+07	10.97	22.31	9.99	11.87	23.07	23.73	8.14	11.58	3.31	3	3	3	4	3	3	3	3	3	1.55248e+07	1.44477e+07	1.71508e+07	976475	1.39606e+07	3.13892e+07	1.67037e+07	1.19326e+07	1.78119e+07	1.79649e+07	2.30497e+07	2.27016e+07	2.67522e+07	4.74653e+06	2.02022e+07	2.26401e+07	1.12947e+07	3.00568e+07	1.39114e+07	2.19374e+07	1.0454e+07	2.07684e+07	1.19406e+07	1.57361e+07	2.20225e+07	1.58529e+07	1.5546e+07	1.52537e+07	2.67489e+07	3.28532e+07	2.80918e+07	2.016e+07	2.5542e+07	3.16597e+07	2.86192e+07	2.3428e+07	2.58952e+07	2.70687e+07	2.54313e+07	2.50802e+07	3.21349e+07	2.26591e+07	3.18702e+07	3.63759e+07	2.01339e+07	3.10703e+07	2.22145e+07	2.31235e+07	2.19612e+07	2.57158e+07	2.26973e+07	2.71291e+07	2.20225e+07	2.61146e+07	2.5297e+07	2.44408e+07	3	3	3	3	3	3	3	3	3	3	3	3	3	3	3	3	3	3	3	3	3	3	3	3	3	3	3	3	High	High	High	High	High	High	High	High	High	High	High	High	High	High	High	High	High	High	High	High	High	High	High	High	High	High	High	High	High	High	High	High	High	High	High	High	High	High	High	High	High	High	High	High	High	High	High	High	High	High	High	High	High	High	High	High	High	High	High	High	High	High	High	High	High	216.16	1	0	0	3
FALSE		High	IsMasterProtein	265	-8.29053e+18	P10605	Cathepsin B OS=Mus musculus OX=10090 GN=Ctsb PE=1 SV=2	MWWSLILLSCLLALTSAHDKPSFHPLSDDLINYINKQNTTWQAGRNFYNVDISYLKKLCGTVLGGPKLPGRVAFGEDIDLPETFDAREQWSNCPTIGQIRDQGSCGSCWAFGAVEAISDRTCIHTNGRVNVEVSAEDLLTCCGIQCGDGCNGGYPSGAWSFWTKKGLVSGGVYNSHVGCLPYTIPPCEHHVNGSRPPCTGEGDTPRCNKSCEAGYSPSYKEDKHFGYTSYSVSNSVKEIMAEIYKNGPVEGAFTVFSDFLTYKSGVYKHEAGDMMGGHAIRILGWGVENGVPYWLAANSWNLDWGDNGFFKILRGENHCGIESEIVAGIPRTDQYWGRF	>sp|P10605|CATB_MOUSE Cathepsin B OS=Mus musculus OX=10090 GN=Ctsb PE=1 SV=2	0.002	149.178	1	68	20	27	2953	20	339	37.3	5.91	366422	4921.15	46	42	68	526	998	1429	10	15	19	protein metabolism;other metabolic processes;other biological processes	non-structural extracellular;plasma membrane;other membranes;other cytoplasmic organelle;other cell component	other molecular function	Pf00112, Pf08127	[GO:0004175]; GO:0008233; GO:0016787; GO:0140096; GO:0003824; GO:0003674;[GO:0004197]; GO:0004175; GO:0008234; GO:0008233; GO:0016787; GO:0140096; GO:0003824; GO:0003674;[GO:0005518]; GO:0044877; GO:0005488; GO:0003674;[GO:0005576]; GO:0110165; GO:0005575;[GO:0005615]; GO:0110165; GO:0005576; GO:0005575;[GO:0005764]; GO:0000323; GO:0005773; GO:0043231; GO:0005737; GO:0043227; GO:0043229; GO:0110165; GO:0005622; GO:0043226; GO:0005575;[GO:0006508]; GO:0019538; GO:0043170; GO:0044238; GO:0008152; GO:0008150;[GO:0006590]; GO:0042403; GO:0006575; GO:0018958; GO:0042445; GO:0044237; GO:1901615; GO:0008152; GO:0010817; GO:0009987; GO:0008150; GO:0065008; GO:0065007;[GO:0008234]; GO:0008233; GO:0016787; GO:0140096; GO:0003824; GO:0003674;[GO:0009897]; GO:0098552; GO:0005886; GO:0009986; GO:0110165; GO:0016020; GO:0071944; GO:0005575;[GO:0009986]; GO:0110165; GO:0005575;[GO:0016324]; GO:0098590; GO:0045177; GO:0016020; GO:0005886; GO:0110165; GO:0071944; GO:0005575;[GO:0030163]; GO:0009057; GO:0019538; GO:0009056; GO:0043170; GO:0044238; GO:0008152; GO:0008150;[GO:0030574]; GO:0009056; GO:0032963; GO:0008152; GO:0008150;[GO:0030855]; GO:0030154; GO:0060429; GO:0048869; GO:0009888; GO:0009987; GO:0032502; GO:0048856; GO:0008150;[GO:0030984]; GO:0005515; GO:0005488; GO:0003674;[GO:0042277]; GO:0005488; GO:0003674;[GO:0042383]; GO:0005886; GO:0016020; GO:0071944; GO:0110165; GO:0005575;[GO:0042470]; GO:0048770; GO:0031410; GO:0097708; GO:0005737; GO:0031982; GO:0043231; GO:0110165; GO:0005622; GO:0043227; GO:0043229; GO:0005575; GO:0043226;[GO:0043394]; GO:0005515; GO:0097367; GO:0005488; GO:0003674;[GO:0044877]; GO:0005488; GO:0003674;[GO:0046697]; GO:0003006; GO:0009888; GO:0001893; GO:0022414; GO:0032502; GO:0048856; GO:0060135; GO:0001890; GO:0008150; GO:0048609; GO:0007565; GO:0048513; GO:0044703; GO:0044706; GO:0032501;[GO:0046718]; GO:0044409; GO:0019058; GO:0051701; GO:0016032; GO:0044403; GO:0008150; GO:0044419;[GO:0048471]; GO:0110165; GO:0005737; GO:0005575; GO:0005622;[GO:0051402]; GO:0006915; GO:0012501; GO:0008219; GO:0009987; GO:0008150;[GO:0051603]; GO:0006508; GO:0030163; GO:0019538; GO:0009057; GO:0043170; GO:0044238; GO:0009056; GO:0008152; GO:0008150;[GO:0097067]; GO:0032870; GO:0097066; GO:0009725; GO:0070887; GO:0071495; GO:0009719; GO:0042221; GO:0051716; GO:0050896; GO:0009987; GO:0008150;[GO:1904090]; GO:0032991; GO:0005575	13030	Ctsb	mmu:13030; P10605; Q3UDW7	ENSMUSG00000021939	R-MMU-6798695; R-MMU-2132295; R-MMU-2022090; R-MMU-1442490; R-MMU-1679131	R-MMU-6798695; R-MMU-2132295; R-MMU-2022090; R-MMU-1442490; R-MMU-1679131	Neutrophil degranulation; MHC class II antigen presentation; Assembly of collagen fibrils and other multimeric structures; Collagen degradation; Trafficking and processing of endosomal TLR			112	5	0.966	0.865	0.764	0.961	0.759	0.763	0.669	0.672	0.981	0.863	-0.05	-0.21	-0.39	-0.06	-0.4	-0.39	-0.58	-0.57	-0.03	-0.21	0.999534	0.980929	0.538318	0.998955	0.996451	0.562523	0.741907	0.909718	1	0.851636	1	1	1	1	1	1	1	1	1	1	1.5615e+08	1.56909e+08	1.50826e+08	1.53031e+08	2.05713e+08	1.37717e+08	1.35107e+08	1.38314e+08	1.19346e+08	13.76	38.56	10.22	14.05	19.34	7.45	8.93	17.09	2.73	3	3	3	4	3	3	3	3	3	1.11358e+08	6.57165e+07	9.53334e+07	4.06335e+06	8.57621e+07	1.91911e+08	8.80303e+07	6.93526e+07	1.14924e+08	7.67431e+07	1.38688e+08	1.3853e+08	1.34376e+08	3.06327e+07	1.34548e+08	1.28034e+08	7.66103e+07	1.50535e+08	8.62432e+07	1.26832e+08	7.43893e+07	1.09114e+08	7.27645e+07	7.94499e+07	1.82816e+08	7.17359e+07	7.64252e+07	7.4485e+07	1.91867e+08	1.49435e+08	1.5615e+08	8.38907e+07	1.56909e+08	1.93566e+08	1.50826e+08	1.36164e+08	1.67077e+08	1.15633e+08	1.53017e+08	1.53044e+08	1.61414e+08	1.46236e+08	2.12257e+08	2.05713e+08	1.36566e+08	1.55611e+08	1.37717e+08	1.33689e+08	1.56272e+08	1.35107e+08	1.38314e+08	1.36972e+08	1.82816e+08	1.18171e+08	1.24362e+08	1.19346e+08	3	3	3	3	3	3	3	3	3	3	3	3	3	3	3	3	3	3	3	3	3	3	3	3	3	3	3	3	High	High	High	High	High	High	High	High	High	High	High	High	High	High	High	High	High	High	High	High	High	High	High	High	High	High	High	High	High	High	High	High	High	High	High	High	High	High	High	High	High	High	High	High	High	High	High	High	High	High	High	High	High	High	High	High	High	High	High	High	High	High	High	High	High	182.31	1	0	0	3
FALSE		High	IsMasterProtein	3809	4.72201e+18	Q8BG05	Heterogeneous nuclear ribonucleoprotein A3 OS=Mus musculus OX=10090 GN=Hnrnpa3 PE=1 SV=1	MEVKPPPGRPQPDSGRRRRRRGEEGHDPKEPEQLRKLFIGGLSFETTDDSLREHFEKWGTLTDCVVMRDPQTKRSRGFGFVTYSCVEEVDAAMCARPHKVDGRVVEPKRAVSREDSVKPGAHLTVKKIFVGGIKEDTEEYNLRDYFEKYGKIETIEVMEDRQSGKKRGFAFVTFDDHDTVDKIVVQKYHTINGHNCEVKKALSKQEMQSAGSQRGRGGGSGNFMGRGGNFGGGGGNFGRGGNFGGRGGYGGGGGGSRGSYGGGDGGYNGFGGDGGNYGGGPGYSSRGGYGGGGPGYGNQGGGYGGGGGGYDGYNEGGNFGGGNYGGGGNYNDFGNYSGQQQSNYGPMKGGSFGGRSSGSPYGGGYGSGGGSGGYGSRRF	>sp|Q8BG05|ROA3_MOUSE Heterogeneous nuclear ribonucleoprotein A3 OS=Mus musculus OX=10090 GN=Hnrnpa3 PE=1 SV=1	0.002	148.807	1	39	18	22	1979	17	379	39.6	9.01	190639	2521.71	28	26	39	611	585	783	14	14	18	RNA metabolism OR transcription;other metabolic processes;transport	nucleus;other cell component	transporter activity;nucleic acid binding activity	Pf00076	[GO:0000398]; GO:0000377; GO:0006397; GO:0000375; GO:0006396; GO:0016071; GO:0008380; GO:0044238; GO:0010467; GO:0032774; GO:0016070; GO:0008152; GO:0009059; GO:0141187; GO:0090304; GO:0008150; GO:0043170; GO:0044249; GO:0034654; GO:0006139; GO:0009058; GO:0044237; GO:0009987;[GO:0003729]; GO:0003723; GO:0003676; GO:0097159; GO:0005488; GO:0003674;[GO:0003730]; GO:0003729; GO:0003723; GO:0003676; GO:0097159; GO:0005488; GO:0003674;[GO:0014069]; GO:0099572; GO:0032279; GO:0043226; GO:0098794; GO:0098984; GO:0110165; GO:0045202; GO:0005575; GO:0030054;[GO:0035770]; GO:0043232; GO:0099080; GO:0043228; GO:0043229; GO:0110165; GO:0043226; GO:0005622; GO:0005575;[GO:0051028]; GO:0050658; GO:0050657; GO:0051236; GO:0015931; GO:0051234; GO:0006403; GO:0071705; GO:0051179; GO:0033036; GO:0006810; GO:0008150;[GO:0051033]; GO:0051032; GO:0050658; GO:0015932; GO:0022884; GO:0050657; GO:0051236; GO:0022857; GO:0015931; GO:0051234; GO:0006403; GO:0005215; GO:0055085; GO:0071705; GO:0051179; GO:0033036; GO:0003674; GO:0006810; GO:0009987; GO:0008150;[GO:0071013]; GO:0005681; GO:1902494; GO:0140513; GO:1990904; GO:0032991; GO:0005634; GO:0005575; GO:0043231; GO:0043227; GO:0043229; GO:0043226; GO:0005622; GO:0110165;[GO:0098794]; GO:0110165; GO:0045202; GO:0005575; GO:0030054;[GO:0098978]; GO:0045202; GO:0030054; GO:0110165; GO:0005575;[GO:1990904]; GO:0032991; GO:0005575	229279	Hnrnpa3	mmu:229279; Q8BG05; Q8BHF8	ENSMUSG00000059005	R-MMU-72163; R-MMU-72203	R-MMU-72163; R-MMU-72203	mRNA Splicing - Major Pathway; Processing of Capped Intron-Containing Pre-mRNA	WP310	mRNA processing	75	3	1.153	0.967	0.906	1.017	0.87	0.987	0.934	0.846	0.9	0.932	0.21	-0.05	-0.14	0.02	-0.2	-0.02	-0.1	-0.24	-0.15	-0.1	0.990842	0.999998	0.999999	1	0.831716	0.999898	0.999227	0.78911	0.999138	1	1	1	1	1	1	1	1	1	1	1	3.34385e+07	3.79326e+07	3.85614e+07	3.40727e+07	3.84251e+07	3.58991e+07	3.232e+07	3.24939e+07	3.02835e+07	14.15	34.4	16.78	16.35	8.05	5.82	5.3	16.03	7.72	3	3	3	4	3	3	3	3	3	1.94074e+07	1.19555e+07	2.20173e+07	1.24015e+06	2.07329e+07	51658584	1.7308e+07	2.1092e+07	2.65243e+07	1.69026e+07	3.09566e+07	3.46748e+07	2.82969e+07	8.0491e+06	2.35001e+07	2.68488e+07	1.92862e+07	3.4728e+07	2.41402e+07	3.34807e+07	1.53119e+07	2.6102e+07	1.39562e+07	1.8848e+07	3.6707e+07	1.76039e+07	2.06674e+07	1.89002e+07	3.34385e+07	2.7186e+07	3.60629e+07	2.56038e+07	3.79326e+07	5.21039e+07	2.96546e+07	4.14111e+07	3.85614e+07	2.54682e+07	3.41552e+07	3.83079e+07	3.39904e+07	3.84251e+07	3.70728e+07	4.3138e+07	3.43797e+07	3.58991e+07	3.85482e+07	3.52908e+07	3.21663e+07	3.232e+07	2.65285e+07	3.24939e+07	3.6707e+07	2.8999e+07	3.36307e+07	3.02835e+07	3	3	3	3	3	3	3	3	3	3	3	3	3	3	3	3	3	3	3	3	3	3	3	3	3	3	3	3	High	High	High	High	High	High	High	High	High	High	High	High	High	High	High	High	High	High	High	High	High	High	High	High	High	High	High	High	High	High	High	High	High	High	High	High	High	High	High	High	High	High	High	High	High	High	High	High	High	High	High	High	High	High	High	High	High	High	High	High	High	High	High	High	High	200.16	1	0	0	3
FALSE		High	IsMasterProtein	3529	3.71046e+18	A0A1W2P6X3	Formin-like 1 OS=Mus musculus OX=10090 GN=Fmnl1 PE=1 SV=1	MGNAAGSAEQPAGPTASPPKQPAVPKQPMPAAGELEERFTRVLNCMNLPPDKVQLLSQYDNEKKWELICDQERFQVKNPPAAYIQKLKSYLDTGGVSRKVASDWMSNLGFKRRVQESTQVLRELETSLRTNHIGWVQEFLNEENRGLDVLLEYLAFAQCSVAYDMESTDSVASGAEKSKPLDQSVEDLSKAPPSSVPKSRLTIKCPPSPRLTPAHSRKALRNSRIVSQKDDVHVCIMCLRAIMNYQSGFSLVMNHPACVNEIALSLNNKSPRTKALVLELLAAVCLVRGGHDIILAAFDNFKEVCGEQHRFEKLMEYFRHEDSNIDFMVACMQFINIVVHSVENMNFRVFLQYEFTHLGLDLYLERLRLTESDKLQVQIQAYLDNVFDVGTLLEETETKNAVLEHMEELQEQVATLTERLRDTENDSMAKIAELEKQLSQARKELETLRERFSESTPMGTSRRIPEPEKVPVPTVVRPSALELKVEELEEKGLIRILRGPGDVVSIEILPGAAATPSGDDAQAPRVSTDSPSTAESIPEAASPPPPPPPPPPPLPNLQSQQEAPPSAPPLAPPLPGCAEPPPAPPLPGDLPPPPPPPPLGTDGPVPPPPPPPPGGPPDILGGQGPDIGPGVKAKKPIQTKFRMPLLNWVALKPSQITGTVFTELNDEKVLQELDMNDFEEHFKTKSQGPCLDISALKGKASQKAPTKTILIEANRAKNLAITLRKGNLGADRICQAIETYDLQTLSLDFLELLTRFLPTDYERSLIARFEKEQRPMEELSEEDRFMLRFSRIQRLPERMNTLTFLGNFPDTAQLLMPQLNAIIAASMSIKSSDKLRQILEIVLAFGNYMNSSKRGAAYGFRLQSLDALLEMKSTDRKQTLLHYLVKVIAEKYPQLTGFHSDLHFLDKAGSVSLDSVLGDVRSLQRGLELTQREFVRQDDCLVLKEFLRANSPTMDKLLADSKTAQEAYESVVEYFGENPKTTSPSMFFSLFSRFTKAYKKAEQEVEQWKKEAAADTSGREEPPTPKSPPKARRQQMDLISELKRKQQKEPLIYESDRDGAIEDIITDLRNQPYIRADTGRRSARRRPPGPPLPVTTDLAL	>tr|A0A1W2P6X3|A0A1W2P6X3_MOUSE Formin-like 1 OS=Mus musculus OX=10090 GN=Fmnl1 PE=1 SV=1	0.002	148.626	1	35	31	35	925	28	1100	122.6	5.88	63194.6	686.81	30	28	35	306	291	328	27	27	30	cell organization and biogenesis;other biological processes	cytosol	cytoskeletal activity;other molecular function	Pf02181, Pf06367, Pf06371	[GO:0003779]; GO:0008092; GO:0005515; GO:0005488; GO:0003674;[GO:0005829]; GO:0110165; GO:0005737; GO:0005575; GO:0005622;[GO:0008360]; GO:0022604; GO:0065008; GO:0022603; GO:0065007; GO:0050793; GO:0008150; GO:0050789;[GO:0030866]; GO:0030036; GO:0030865; GO:0007010; GO:0030029; GO:0006996; GO:0009987; GO:0016043; GO:0008150; GO:0071840;[GO:0031267]; GO:0051020; GO:0019899; GO:0005515; GO:0005488; GO:0003674;[GO:0032794]; GO:0005515; GO:0005488; GO:0003674		Fmnl1	A0A1W2P6X3	ENSMUSG00000055805						34	0	1.034	1.083	0.928	1.25	1.079	0.893	0.964	0.881	1.212	1.136	0.05	0.12	-0.11	0.32	0.11	-0.16	-0.05	-0.18	0.28	0.18	0.999995	1	0.972098	0.458271	0.99959	0.922749	0.948584	0.131779	0.576321	0.303358	1	1	1	1	1	1	1	0.880135	1	1	2.57388e+07	2.12921e+07	2.66202e+07	2.37627e+07	2.38491e+07	2.3002e+07	2.78821e+07	2.10166e+07	2.38782e+07	2.78	16.7	6.12	1.51	12.65	1.9	9.25	15.87	2.28	3	3	3	4	3	3	3	3	3	1.56103e+07	1.12406e+07	1.57142e+07	1.31465e+06	1.16377e+07	1.98221e+07	1.65863e+07	12810008	1.83106e+07	1.61205e+07	2.12358e+07	2.15769e+07	1.97201e+07	4.99579e+06	1.81807e+07	1.41323e+07	12903611	2.15521e+07	1.44356e+07	2.25155e+07	1.32726e+07	2.26826e+07	8.67882e+06	1.21906e+07	2.26382e+07	1.49457e+07	1.4674e+07	1.46971e+07	2.68962e+07	2.55605e+07	2.57388e+07	2.71419e+07	2.12921e+07	1.99929e+07	2.84181e+07	2.51506e+07	2.66202e+07	2.42897e+07	2.34299e+07	2.38377e+07	2.36879e+07	2.38491e+07	2.86811e+07	2.27063e+07	2.3002e+07	2.22788e+07	2.30514e+07	2.37328e+07	2.78821e+07	2.8086e+07	1.64971e+07	2.10166e+07	2.26382e+07	2.46201e+07	2.38782e+07	2.35489e+07	2	2	2	2	2	2	3	2	2	2	2	2	2	3	3	3	3	2	2	2	2	2	2	2	3	3	3	3	High	High	High	High	High	High	High	High	High	High	High	High	High	High	High	High	High	High	High	High	High	High	High	High	High	High	High	High	High	High	High	High	High	High	High	High	High	High	High	High	High	High	High	High	High	High	High	High	High	High	High	High	High	High	High	High	High	High	High	High	High	High	High	High	High	182.95	1	0	0	3
FALSE		High	IsMasterProtein	4935	8.64128e+18	Q7TPV4	Myb-binding protein 1A OS=Mus musculus OX=10090 GN=Mybbp1a PE=1 SV=2	MAEMKSPTKAEPATPAEAAQSDRHSLLEHSREFLDFFWDIAKPDQETRLRATEKLLEYLRTRPNDSEMKYALKRLITGLGVGREAARPCYSLALAQLLQSFEDIPLCDILDQIQEKYSLQAMNKAMMRPSLFANLFGVLALFQSGRLVKDKEALMKSVQLLKILSQHPNHLQGQPIKALVDILSEVPESMFQEILPKVLKGNMKVILRSPKYLELFLLAKQRVPTKLESLMGSVDLFSEDNIPSLVNILKVAANSVKKEHKLPNVALDLLRLALKESRFELFWKKVLEEGLLKNPSWTSSYMCFRLLGASLPLLSEEQLQLVMRGDLIRHFGENMVISKPQNLFKIIPEISTYVGTFLEGCQDDPKRQLTMMVAFTTITNQGLPVMPTFWRVTRFLNAEALQSYVAWLRDMFLQPDLNSLVDFSTANQKRAQDASLNVPERAVFRLRKWIIHRLVSLVDHLHLEKDEAVVEQIARFCLFHAFFKTKKATPQIPETKQHFSFPLDDRNRGVFVSAFFSLLQTLSVKFRQTPDLAENGKPWTYRLVQLADMLLNHNRNVTSVTSLTTQQRQAWDQMMSTLKELEARSSETRAIAFQHLLLLVGLHIFKSPAESCDVLGDIQTCIKKSMEQNPRRSRSRAKASQEPVWVEVMVEILLSLLAQPSNLMRQVVRSVFGHICPHLTPRCLQLILAVLSPVTNEDEDDNVVVTDDADEKQLQHGEDEDSDNEDNKNSESDMDSEDGEESEEEDRDKDVDPGFRQQLMEVLKAGNALGGVDNEEEEELGDEAMMALDQNLASLFKEQKMRIQARNEEKNKLQKEKKLRRDFQIRALDLIEVLVTKQPEHPLILELLEPLLNVIQHSMRSKGSTKQEQDLLHKTARIFMHHLCRARRYCHEVGPCAEALHAQVERLVQQAGSQADASVALYYFNASLYLLRVLKGNTNKRHQDGHKLHGADTEDSEDQAANCLDLDFVTRVYSASLESLLTKRNSSLTVPMFLSLFSRYPVICKNLLPVLAQHVAGPSRPRHQAQACLMLQKTLSARELRVCFEDPEWEQLITQLLGKATQTLQTLGEAQSKGEHQKELSILELLNTLLRTVNHEKLSVDLTAPLGVLQSKQQKLQQSLQQGNHSSGSNRLYDLYWQAMRMLGVQRPKSEKKNAKDIPSDTQSPVSTKRKKKGFLPETKKRKKLKSEGTTPEKNAASQQDAVTEGAMPAATGKDQPPSTGKKKRKRVKASTPSQVNGITGAKSPAPSNPTLSPSTPAKTPKLQKKKEKLSQVNGATPVSPIEPESKKHHQEALSTKEVIRKSPHPQSALPKKRARLSLVSRSPSLLQSGVKKRRVASRRVQTP	>sp|Q7TPV4|MBB1A_MOUSE Myb-binding protein 1A OS=Mus musculus OX=10090 GN=Mybbp1a PE=1 SV=2	0.002	148.396	1	25	23	25	554	23	1344	151.9	8.95	58141.3	532.33	22	24	25	177	188	189	20	22	23	cell organization and biogenesis;other metabolic processes;stress response;signal transduction;other biological processes	nucleus;other cell component	nucleic acid binding activity;other molecular function	Pf04931	[GO:0003714]; GO:0003712; GO:0045892; GO:0030674; GO:0140110; GO:0006355; GO:1902679; GO:0060090; GO:0003674; GO:0010468; GO:2001141; GO:0010558; GO:0051253; GO:0010556; GO:0051252; GO:0010605; GO:0031327; GO:0045934; GO:0031326; GO:0060255; GO:0019219; GO:0009892; GO:0009890; GO:0031324; GO:0009889; GO:0031323; GO:0019222; GO:0080090; GO:0048519; GO:0048523; GO:0050794; GO:0050789; GO:0065007; GO:0008150;[GO:0005634]; GO:0043231; GO:0043227; GO:0043229; GO:0043226; GO:0005622; GO:0110165; GO:0005575;[GO:0005730]; GO:0043232; GO:0031981; GO:0043228; GO:0043229; GO:0070013; GO:0005634; GO:0043226; GO:0005622; GO:0043233; GO:0043231; GO:0110165; GO:0031974; GO:0043227; GO:0005575;[GO:0005737]; GO:0110165; GO:0005622; GO:0005575;[GO:0006338]; GO:0006325; GO:0016043; GO:0071840; GO:0009987; GO:0008150;[GO:0008270]; GO:0046914; GO:0046872; GO:0043169; GO:0043167; GO:0036094; GO:0005488; GO:0003674;[GO:0022904]; GO:0022900; GO:0045333; GO:0006091; GO:0015980; GO:0044237; GO:0008152; GO:0009987; GO:0008150;[GO:0032922]; GO:0007623; GO:0010468; GO:0048511; GO:0010556; GO:0008150; GO:0031326; GO:0060255; GO:0009889; GO:0031323; GO:0019222; GO:0050794; GO:0050789; GO:0065007;[GO:0042149]; GO:0009267; GO:0031669; GO:0033554; GO:0042594; GO:0031667; GO:0051716; GO:0006950; GO:0050896; GO:0009987; GO:0008150;[GO:0042254]; GO:0022613; GO:0044085; GO:0071840; GO:0009987; GO:0008150;[GO:0042564]; GO:0031074; GO:0032991; GO:0005575;[GO:0043565]; GO:0003677; GO:0003676; GO:0097159; GO:0005488; GO:0003674;[GO:0045892]; GO:0006355; GO:1902679; GO:0010468; GO:2001141; GO:0010558; GO:0051253; GO:0010556; GO:0051252; GO:0010605; GO:0031327; GO:0045934; GO:0031326; GO:0060255; GO:0019219; GO:0009892; GO:0009890; GO:0031324; GO:0009889; GO:0031323; GO:0019222; GO:0080090; GO:0048519; GO:0048523; GO:0050794; GO:0050789; GO:0065007; GO:0008150;[GO:0045943]; GO:0006356; GO:0045893; GO:0006355; GO:1902680; GO:0010468; GO:2001141; GO:0010557; GO:0051254; GO:0010556; GO:0051252; GO:0010604; GO:0031328; GO:0045935; GO:0031326; GO:0060255; GO:0019219; GO:0009893; GO:0009891; GO:0031325; GO:0009889; GO:0031323; GO:0019222; GO:0080090; GO:0048518; GO:0048522; GO:0050794; GO:0050789; GO:0065007; GO:0008150;[GO:0045944]; GO:0006357; GO:0045893; GO:0006355; GO:1902680; GO:0010468; GO:2001141; GO:0010557; GO:0051254; GO:0010556; GO:0051252; GO:0010604; GO:0031328; GO:0045935; GO:0031326; GO:0060255; GO:0019219; GO:0009893; GO:0009891; GO:0031325; GO:0009889; GO:0031323; GO:0019222; GO:0080090; GO:0048518; GO:0048522; GO:0050794; GO:0050789; GO:0065007; GO:0008150;[GO:0045945]; GO:0006359; GO:0045893; GO:0006355; GO:1902680; GO:0010468; GO:2001141; GO:0010557; GO:0051254; GO:0010556; GO:0051252; GO:0010604; GO:0031328; GO:0045935; GO:0031326; GO:0060255; GO:0019219; GO:0009893; GO:0009891; GO:0031325; GO:0009889; GO:0031323; GO:0019222; GO:0080090; GO:0048518; GO:0048522; GO:0050794; GO:0050789; GO:0065007; GO:0008150;[GO:0070888]; GO:0000978; GO:0000977; GO:0000987; GO:0000976; GO:0001067; GO:1990837; GO:0003676; GO:0003690; GO:0043565; GO:0097159; GO:0003677; GO:0005488; GO:0003674;[GO:0072332]; GO:0072331; GO:0097193; GO:0035556; GO:0097190; GO:0007165; GO:0006915; GO:0009987; GO:0050794; GO:0007154; GO:0023052; GO:0051716; GO:0012501; GO:0008150; GO:0050789; GO:0050896; GO:0008219; GO:0065007;[GO:0110016]; GO:0070603; GO:0005730; GO:0140513; GO:1904949; GO:0000785; GO:0043232; GO:0031981; GO:0032991; GO:0005634; GO:1902494; GO:0110165; GO:0005694; GO:0043228; GO:0043229; GO:0070013; GO:0005575; GO:0043231; GO:0043226; GO:0005622; GO:0043233; GO:0043227; GO:0031974;[GO:1903450]; GO:0010564; GO:0051726; GO:0050794; GO:0050789; GO:0065007; GO:0008150;[GO:2000210]; GO:0043065; GO:2000209; GO:0042981; GO:0043068; GO:0043067; GO:0048522; GO:0050794; GO:0048518; GO:0050789; GO:0065007; GO:0008150	18432	Mybbp1a	mmu:18432; O35851; Q7TPV4; Q80Y66; Q8R4X2; Q99KP0	ENSMUSG00000040463	R-MMU-5250924	R-MMU-5250924	B-WICH complex positively regulates rRNA expression			145	1	0.776	1.159	0.93	0.674	0.868	1	1.234	0.574	0.815	1.407	-0.37	0.21	-0.1	-0.57	-0.2	0	0.3	-0.8	-0.29	0.49	0.953195	0.989174	0.926094	0.629287	0.999509	1	0.990332	0.312975	0.9996	0.999452	1	1	1	1	1	1	1	1	1	1	1.28545e+06	1.48067e+06	997991	782770	1.48049e+06	1.82762e+06	1.48964e+06	850170	1.19599e+06	11.09	12.42	10.23	34.31	16.32	25.44	18.53	22.55	47.38	3	3	3	4	3	3	3	3	3	746066	511848	886044	66429	951868	1.46801e+06	639845	508309	613919	324017	954867	571529	807864	262627	1.10309e+06	921450	1.31137e+06	1.35e+06	1.14452e+06	1.41324e+06	929232	1.12547e+06	354058	493138	1.06093e+06	906600	734979	317457	1.28545e+06	1.16391e+06	1.45128e+06	1.37147e+06	1.74152e+06	1.48067e+06	1.09627e+06	997991	892524	488216	1.05353e+06	631412	970412	1.25374e+06	1.74019e+06	1.48049e+06	2.33766e+06	1.39552e+06	1.82762e+06	1.48964e+06	1.95207e+06	1.39358e+06	673009	850170	1.06093e+06	1.49345e+06	1.19599e+06	508655	3	3	3	3	3	3	3	2	2	2	2	1	3	3	3	3	3	3	3	3	3	3	2	2	2	3	2	1	High	High	Peak Found	High	High	High	High	High	High	High	High	High	High	High	High	High	High	High	High	High	High	High	High	High	High	High	High	High	High	High	High	Peak Found	High	High	High	High	High	High	High	High	High	High	High	High	High	High	High	High	High	High	High	High	High	High	High	High	High	High	High	High	High	High	High	High	High	202.33	1	0	0	3
FALSE		High	IsMasterProtein	2387	-6.74961e+17	F8WGM5	Syntaxin-binding protein 2 (Fragment) OS=Mus musculus OX=10090 GN=Stxbp2 PE=1 SV=1	XAPLGLKAVVGEKILSGVIRSVKKDGEWKVLIMDHPSMRILSSCCKMSDILAEGITIVEDINKRREPIPSLEAIYLLSPTEKSVQALIADFQGTPTFTYKAAHIFFTDTCPEPLFSELGRSRLAKAVKTLKEIHLAFLPYEAQVFSLDAPHSTYNLYCPFRAGERGRQLDALAQQIATLCATLQEYPSIRYRKGPEDTAQLAHAVLAKLNAFKADTPSLGEGPEKTRSQLLIMDRAADPVSPLLHELTFQAMAYDLLDIEQDTYRYETTGLSESREKAVLLDEDDDLWVELRHMHIADVSKKVTELLKTFCESKRLTTDKANIKDLSHILKKMPQYQKELNKYSTHLHLADDCMKHFKGSVEKLCSVEQDLAMGSDAEGEKIKDAMKLIVPVLLDASVPPYDKIRVLLLYILLRNGVSEENLAKLIQHANVQSYSSLIRNLEQLGGTVTNSAGSGTSSRLERRERMEPTYQLSRWSPVIKDVMEDVVEDRLDRKLWPFVSDPAPVPSSQAAVSSARFGHWHKNKAGVEARAGPRLIVYIVGGVAMSEMRAAYEVTRATEGKWEVLIGSSHILTPTRFLDDLKTLDQKLEGVALP	>tr|F8WGM5|F8WGM5_MOUSE Syntaxin-binding protein 2 (Fragment) OS=Mus musculus OX=10090 GN=Stxbp2 PE=1 SV=1	0.002	148.269	1	61	26	30	1100	25	594	66.4	6.74	107575	1050.37	44	44	58	370	350	380	21	21	24	transport;other biological processes	plasma membrane;other membranes;cytosol;other cytoplasmic organelle;other cell component	other molecular function	Pf00995	[GO:0001909]; GO:0001906; GO:0002443; GO:0009987; GO:0002252; GO:0008150; GO:0002376;[GO:0005829]; GO:0110165; GO:0005737; GO:0005575; GO:0005622;[GO:0005886]; GO:0016020; GO:0071944; GO:0110165; GO:0005575;[GO:0015031]; GO:0045184; GO:0071705; GO:0008104; GO:0051234; GO:0006810; GO:0070727; GO:0051179; GO:0033036; GO:0051641; GO:0008150; GO:0009987;[GO:0030348]; GO:0019905; GO:0000149; GO:0005515; GO:0005488; GO:0003674;[GO:0042581]; GO:0030141; GO:0099503; GO:0012505; GO:0031410; GO:0110165; GO:0097708; GO:0005737; GO:0005575; GO:0031982; GO:0043231; GO:0005622; GO:0043227; GO:0043229; GO:0043226;[GO:0042582]; GO:0005766; GO:0030141; GO:0005764; GO:0099503; GO:0012505; GO:0000323; GO:0031410; GO:0110165; GO:0005773; GO:0097708; GO:0005737; GO:0005575; GO:0043231; GO:0031982; GO:0005622; GO:0043227; GO:0043229; GO:0043226;[GO:0043312]; GO:0043299; GO:0002283; GO:0002446; GO:0002252; GO:0045055; GO:0051649; GO:0002275; GO:0042119; GO:0002444; GO:0002376; GO:0006887; GO:0051234; GO:0051641; GO:0002274; GO:0002366; GO:0036230; GO:0002443; GO:0008150; GO:0016192; GO:0032940; GO:0051179; GO:0009987; GO:0045321; GO:0002263; GO:0006810; GO:0046903; GO:0140352; GO:0001775; GO:0006955; GO:0032501; GO:0050896;[GO:0044194]; GO:0005764; GO:0000323; GO:0005773; GO:0043231; GO:0005737; GO:0043227; GO:0043229; GO:0110165; GO:0005622; GO:0043226; GO:0005575;[GO:0070820]; GO:0030141; GO:0099503; GO:0012505; GO:0031410; GO:0110165; GO:0097708; GO:0005737; GO:0005575; GO:0031982; GO:0043231; GO:0005622; GO:0043227; GO:0043229; GO:0043226		Stxbp2	F8WGM5	ENSMUSG00000004626						73	0	0.899	0.842	1.075	0.989	1.051	0.955	0.905	1.198	0.978	0.944	-0.15	-0.25	0.1	-0.02	0.07	-0.07	-0.14	0.26	-0.03	-0.08	0.968364	0.848106	0.99951	0.999975	0.999996	0.999975	0.995239	0.956614	0.999983	0.999999	1	1	1	1	1	1	1	1	1	1	5.01543e+06	4.55894e+06	4.50846e+06	4.96206e+06	4.77228e+06	4.3179e+06	4.22164e+06	5.71496e+06	5.39223e+06	3.66	19.86	2.85	19.56	19.73	8.18	8.7	11.13	9.24	3	3	3	4	3	3	3	3	3	3.05874e+06	2.20561e+06	2.99723e+06	190151	2.49179e+06	5.73408e+06	2.63138e+06	2.35728e+06	3.00692e+06	3.40744e+06	3.9983e+06	4340873	5.62519e+06	856556	3.02511e+06	3.74619e+06	2.38931e+06	4.17704e+06	3.08365e+06	4.00511e+06	2.25771e+06	3.23982e+06	3.21064e+06	2.83592e+06	5.71496e+06	2.98201e+06	3.31373e+06	3.68904e+06	5.27013e+06	5.01543e+06	4.90926e+06	3.92581e+06	4.55894e+06	5.78351e+06	4.50846e+06	4.62819e+06	4.3715e+06	5.1342e+06	4.41141e+06	4.79569e+06	6.75702e+06	4.08906e+06	4.77228e+06	6.019e+06	4.25919e+06	4.3179e+06	4.92412e+06	4.22164e+06	4.74285e+06	4.0116e+06	6.10292e+06	4.88913e+06	5.71496e+06	4.91227e+06	5.39223e+06	5.91087e+06	3	3	3	3	3	3	3	3	3	3	3	3	3	2	3	3	3	3	3	3	3	3	3	3	2	3	3	3	High	High	High	High	High	High	High	High	High	High	High	High	High	High	High	High	High	High	High	High	High	High	High	High	High	High	High	High	High	High	High	High	High	High	High	High	High	High	High	High	High	High	High	High	High	High	High	High	High	High	High	High	High	High	High	High	High	High	High	High	High	High	High	High	High	184.33	1	0	0	3
FALSE		High	IsMasterProtein	2393	-6.48663e+17	Q6Q899	Antiviral innate immune response receptor RIG-I OS=Mus musculus OX=10090 GN=Rigi PE=1 SV=2	MTAEQRQNLQAFRDYIKKILDPTYILSYMSSWLEDEEVQYIQAEKNNKGPMEAASLFLQYLLKLQSEGWFQAFLDALYHAGYCGLCEAIESWDFQKIEKLEEHRLLLRRLEPEFKATVDPNDILSELSECLINQECEEIRQIRDTKGRMAGAEKMAECLIRSDKENWPKVLQLALEKDNSKFSELWIVDKGFKRAESKADEDDGAEASSIQIFIQEEPECQNLSQNPGPPSEASSNNLHSPLKPRNYQLELALPAKKGKNTIICAPTGCGKTFVSLLICEHHLKKFPCGQKGKVVFFANQIPVYEQQATVFSRYFERLGYNIASISGATSDSVSVQHIIEDNDIIILTPQILVNNLNNGAIPSLSVFTLMIFDECHNTSKNHPYNQIMFRYLDHKLGESRDPLPQVVGLTASVGVGDAKTAEEAMQHICKLCAALDASVIATVRDNVAELEQVVYKPQKISRKVASRTSNTFKCIISQLMKETEKLAKDVSEELGKLFQIQNREFGTQKYEQWIVGVHKACSVFQMADKEEESRVCKALFLYTSHLRKYNDALIISEDAQMTDALNYLKAFFHDVREAAFDETERELTRRFEEKLEELEKVSRDPSNENPKLRDLYLVLQEEYHLKPETKTILFVKTRALVDALKKWIEENPALSFLKPGILTGRGRTNRATGMTLPAQKCVLEAFRASGDNNILIATSVADEGIDIAECNLVILYEYVGNVIKMIQTRGRGRARDSKCFLLTSSADVIEKEKANMIKEKIMNESILRLQTWDEMKFGKTVHRIQVNEKLLRDSQHKPQPVPDKENKKLLCGKCKNFACYTADIRVVETSHYTVLGDAFKERFVCKPHPKPKIYDNFEKKAKIFCAKQNCSHDWGIFVRYKTFEIPVIKIESFVVEDIVSGVQNRHSKWKDFHFERIQFDPAEMSV	>sp|Q6Q899|RIGI_MOUSE Antiviral innate immune response receptor RIG-I OS=Mus musculus OX=10090 GN=Rigi PE=1 SV=2	0.002	148.219	1	40	34	38	1151	34	926	105.9	6.65	94235.6	1016.76	29	36	40	327	398	426	25	31	33	other metabolic processes;stress response;signal transduction;other biological processes	plasma membrane;other membranes;cytosol;cytoskeleton;other cell component	nucleic acid binding activity;other molecular function	Pf00270, Pf00271, Pf11648, Pf16739, Pf18119	[GO:0002230]; GO:0050691; GO:0050688; GO:0002831; GO:0031347; GO:0032101; GO:0048583; GO:0080134; GO:0050789; GO:0065007; GO:0008150;[GO:0002735]; GO:0002732; GO:0002733; GO:0002888; GO:0061081; GO:0002705; GO:0002720; GO:0002730; GO:0002886; GO:0002699; GO:0002703; GO:0001819; GO:0002702; GO:0002718; GO:0002684; GO:0002697; GO:0001817; GO:0010628; GO:0051240; GO:0002700; GO:0002682; GO:0048518; GO:0010468; GO:0051239; GO:0010557; GO:0050789; GO:0010556; GO:0010604; GO:0031328; GO:0065007; GO:0031326; GO:0060255; GO:0009893; GO:0009891; GO:0031325; GO:0008150; GO:0009889; GO:0031323; GO:0019222; GO:0048522; GO:0050794;[GO:0002753]; GO:0002221; GO:0030522; GO:0002758; GO:0035556; GO:0002218; GO:0002757; GO:0007165; GO:0002253; GO:0045089; GO:0002764; GO:0009987; GO:0050794; GO:0007154; GO:0023052; GO:0051716; GO:0002376; GO:0050778; GO:0002833; GO:0031349; GO:0032103; GO:0045088; GO:0050776; GO:0008150; GO:0050789; GO:0050896; GO:0002684; GO:0048584; GO:0002831; GO:0031347; GO:0032101; GO:0002682; GO:0048583; GO:0065007; GO:0048518; GO:0080134;[GO:0003690]; GO:0003677; GO:0003676; GO:0097159; GO:0005488; GO:0003674;[GO:0003724]; GO:0004386; GO:0008186; GO:0140098; GO:0140640; GO:0140657; GO:0003824; GO:0003674;[GO:0003725]; GO:0003723; GO:0003676; GO:0097159; GO:0005488; GO:0003674;[GO:0003727]; GO:0003723; GO:0003676; GO:0097159; GO:0005488; GO:0003674;[GO:0005524]; GO:0032559; GO:0035639; GO:0030554; GO:0032555; GO:0043168; GO:1901265; GO:1901363; GO:0017076; GO:0032553; GO:0043167; GO:0097159; GO:0036094; GO:0000166; GO:0097367; GO:0005488; GO:0003674;[GO:0005525]; GO:0032561; GO:0035639; GO:0019001; GO:0032555; GO:0043168; GO:1901265; GO:1901363; GO:0017076; GO:0032553; GO:0043167; GO:0097159; GO:0036094; GO:0000166; GO:0097367; GO:0005488; GO:0003674;[GO:0005737]; GO:0110165; GO:0005622; GO:0005575;[GO:0005829]; GO:0110165; GO:0005737; GO:0005575; GO:0005622;[GO:0005923]; GO:0070160; GO:0043296; GO:0005911; GO:0070161; GO:0030054; GO:0110165; GO:0005575;[GO:0008270]; GO:0046914; GO:0046872; GO:0043169; GO:0043167; GO:0036094; GO:0005488; GO:0003674;[GO:0009597]; GO:0009615; GO:0051707; GO:0043207; GO:0044419; GO:0009605; GO:0009607; GO:0008150; GO:0050896;[GO:0009615]; GO:0051707; GO:0043207; GO:0044419; GO:0009605; GO:0009607; GO:0008150; GO:0050896;[GO:0010467]; GO:0009059; GO:0043170; GO:0044249; GO:0008152; GO:0009058; GO:0044237; GO:0008150; GO:0009987;[GO:0015629]; GO:0005856; GO:0043232; GO:0043228; GO:0043229; GO:0043226; GO:0005622; GO:0110165; GO:0005575;[GO:0016887]; GO:0017111; GO:0140657; GO:0016462; GO:0003674; GO:0016818; GO:0016817; GO:0016787; GO:0003824;[GO:0030334]; GO:2000145; GO:0040012; GO:0050794; GO:0050789; GO:0065007; GO:0008150;[GO:0031625]; GO:0044389; GO:0019899; GO:0005515; GO:0005488; GO:0003674;[GO:0032587]; GO:0031253; GO:0031256; GO:0001726; GO:0098590; GO:0120025; GO:0110165; GO:0005886; GO:0031252; GO:0016020; GO:0042995; GO:0005575; GO:0071944;[GO:0032725]; GO:0001819; GO:0032645; GO:0051247; GO:0001817; GO:0010628; GO:0051240; GO:0051246; GO:0010604; GO:0010468; GO:0051239; GO:0010557; GO:0048518; GO:0060255; GO:0080090; GO:0009893; GO:0010556; GO:0050789; GO:0031328; GO:0019222; GO:0031326; GO:0065007; GO:0009891; GO:0031325; GO:0009889; GO:0031323; GO:0008150; GO:0048522; GO:0050794;[GO:0032727]; GO:0032481; GO:0032647; GO:0001819; GO:0032479; GO:0001817; GO:0010628; GO:0051240; GO:0010468; GO:0051239; GO:0010557; GO:0048518; GO:0010556; GO:0050789; GO:0010604; GO:0031328; GO:0031326; GO:0060255; GO:0065007; GO:0009893; GO:0009891; GO:0031325; GO:0009889; GO:0031323; GO:0019222; GO:0008150; GO:0048522; GO:0050794;[GO:0032728]; GO:0032481; GO:0032648; GO:0001819; GO:0032479; GO:0001817; GO:0010628; GO:0051240; GO:0010468; GO:0051239; GO:0010557; GO:0048518; GO:0010556; GO:0050789; GO:0010604; GO:0031328; GO:0031326; GO:0060255; GO:0065007; GO:0009893; GO:0009891; GO:0031325; GO:0009889; GO:0031323; GO:0019222; GO:0008150; GO:0048522; GO:0050794;[GO:0032755]; GO:0001819; GO:0032675; GO:0001817; GO:0010628; GO:0051240; GO:0010468; GO:0051239; GO:0010557; GO:0048518; GO:0010556; GO:0050789; GO:0010604; GO:0031328; GO:0031326; GO:0060255; GO:0065007; GO:0009893; GO:0009891; GO:0031325; GO:0009889; GO:0031323; GO:0019222; GO:0008150; GO:0048522; GO:0050794;[GO:0032757]; GO:0001819; GO:0032677; GO:0001817; GO:0010628; GO:0051240; GO:0010468; GO:0051239; GO:0010557; GO:0048518; GO:0010556; GO:0050789; GO:0010604; GO:0031328; GO:0031326; GO:0060255; GO:0065007; GO:0009893; GO:0009891; GO:0031325; GO:0009889; GO:0031323; GO:0019222; GO:0008150; GO:0048522; GO:0050794;[GO:0032760]; GO:0032680; GO:1903557; GO:1903555; GO:0001819; GO:0001817; GO:0010628; GO:0051240; GO:0010468; GO:0051239; GO:0010557; GO:0048518; GO:0010556; GO:0050789; GO:0010604; GO:0031328; GO:0031326; GO:0060255; GO:0065007; GO:0009893; GO:0009891; GO:0031325; GO:0009889; GO:0031323; GO:0019222; GO:0008150; GO:0048522; GO:0050794;[GO:0038187]; GO:0038023; GO:0060089; GO:0003674;[GO:0039529]; GO:0002753; GO:0002221; GO:0030522; GO:0002758; GO:0035556; GO:0002218; GO:0002757; GO:0007165; GO:0002253; GO:0045089; GO:0002764; GO:0009987; GO:0050794; GO:0007154; GO:0023052; GO:0051716; GO:0002376; GO:0050778; GO:0002833; GO:0031349; GO:0032103; GO:0045088; GO:0050776; GO:0008150; GO:0050789; GO:0050896; GO:0002684; GO:0048584; GO:0002831; GO:0031347; GO:0032101; GO:0002682; GO:0048583; GO:0065007; GO:0048518; GO:0080134;[GO:0042802]; GO:0005515; GO:0005488; GO:0003674;[GO:0043330]; GO:0043331; GO:0014070; GO:1901698; GO:0042221; GO:0050896; GO:0008150;[GO:0045087]; GO:0006955; GO:0140546; GO:0002376; GO:0050896; GO:0098542; GO:0008150; GO:0006952; GO:0051707; GO:0006950; GO:0043207; GO:0044419; GO:0009605; GO:0009607;[GO:0045944]; GO:0006357; GO:0045893; GO:0006355; GO:1902680; GO:0010468; GO:2001141; GO:0010557; GO:0051254; GO:0010556; GO:0051252; GO:0010604; GO:0031328; GO:0045935; GO:0031326; GO:0060255; GO:0019219; GO:0009893; GO:0009891; GO:0031325; GO:0009889; GO:0031323; GO:0019222; GO:0080090; GO:0048518; GO:0048522; GO:0050794; GO:0050789; GO:0065007; GO:0008150;[GO:0060760]; GO:0048584; GO:0060759; GO:0048518; GO:0048583; GO:0050789; GO:0065007; GO:0008150;[GO:0071360]; GO:0043330; GO:0071359; GO:0043331; GO:0071407; GO:1901699; GO:0014070; GO:1901698; GO:0070887; GO:0042221; GO:0051716; GO:0050896; GO:0009987; GO:0008150;[GO:0140374]; GO:0045087; GO:0051607; GO:0006955; GO:0140546; GO:0009615; GO:0002376; GO:0050896; GO:0098542; GO:0051707; GO:0008150; GO:0006952; GO:0043207; GO:0044419; GO:0006950; GO:0009605; GO:0009607;[GO:1990904]; GO:0032991; GO:0005575	230073	Rigi	A2AP28; mmu:230073; Q6Q899; Q8C320; Q8C5I3; Q8C7T2	ENSMUSG00000040296	R-MMU-1169408; R-MMU-5689880; R-MMU-936440; R-MMU-8983711	R-MMU-1169408; R-MMU-5689880; R-MMU-936440; R-MMU-8983711	ISG15 antiviral mechanism; Ub-specific processing proteases; Negative regulators of DDX58/IFIH1 signaling; OAS antiviral response			226	4	0.908	1.114	1.254	0.963	1.067	1.006	1.195	1.272	0.994	1.051	-0.14	0.16	0.33	-0.05	0.09	0.01	0.26	0.35	-0.01	0.07	0.999985	0.99683	0.857494	0.819344	0.894039	0.999714	0.245033	0.26063	0.999888	0.999999	1	1	1	1	1	1	1	1	1	1	1.07847e+07	1.01709e+07	9.79485e+06	1.22674e+07	1.01096e+07	1.20821e+07	1.20128e+07	1.28598e+07	1.35194e+07	4.65	39.12	10.29	8.26	31.37	15.92	4.17	4.69	2.82	3	3	3	4	3	3	3	3	3	5.90991e+06	4.74274e+06	6.81961e+06	220695	5.57575e+06	1.0084e+07	6576716	4.71614e+06	6.73735e+06	7.0601e+06	1.16819e+07	1.13687e+07	9.97483e+06	1.18846e+06	6.83923e+06	6.29214e+06	6.77778e+06	1.51688e+07	7.50082e+06	1.13967e+07	6.04956e+06	9.46831e+06	6.76529e+06	7.29804e+06	1.37554e+07	8.20696e+06	8.65933e+06	8.33618e+06	1.01826e+07	1.07847e+07	1.11701e+07	4.5564e+06	1.02013e+07	1.01709e+07	1.12682e+07	9.25947e+06	9.79485e+06	1.06379e+07	1.28889e+07	1.25598e+07	1.19818e+07	5.67353e+06	1.07893e+07	1.01096e+07	1.20821e+07	1.56803e+07	1.19777e+07	1.20128e+07	1.27085e+07	1.17238e+07	1.28598e+07	1.25818e+07	1.37554e+07	1.35194e+07	1.40908e+07	1.33569e+07	3	2	2	2	3	3	2	2	2	3	3	3	3	3	2	3	3	3	3	3	2	3	3	3	3	3	3	3	High	High	High	High	High	High	High	High	High	High	High	High	High	High	High	High	High	High	High	High	High	High	High	High	High	High	High	High	High	High	High	High	High	High	High	High	High	High	High	High	High	High	High	High	High	High	High	High	High	High	High	High	High	High	High	High	High	High	High	High	High	High	High	High	High	171.27	1	0	0	3
FALSE		High	IsMasterProtein	880	-6.18333e+18	P50580	Proliferation-associated protein 2G4 OS=Mus musculus OX=10090 GN=Pa2g4 PE=1 SV=3	MSGEDEQQEQTIAEDLVVTKYKMGGDIANRVLRSLVEASSSGVSVLSLCEKGDAMIMEETGKIFKKEKEMKKGIAFPTSISVNNCVCHFSPLKSDQDYILKEGDLVKIDLGVHVDGFIANVAHTFVIGVAQGTQVTGRKADVIKAAHLCAEAALRLVKPGNQNTQVTEAWNKVAHSFNCTPIEGMLSHQLKQHVIDGEKTIIQNPTDQQKKDHEKAEFEVHEVYAVDVLVSSGEGKAKDAGQRTTIYKRDPSKQYGLKMKTSRAFFSEVERRFDAMPFTLRAFEDEKKARMGVVECAKHELLQPFNVLYEKEGEFVAQFKFTVLLMPNGPMRITSGPFEPDLYKSEMEVQDAELKALLQSSASRKTQKKKKKKASKTVENATSGETLEENGAGD	>sp|P50580|PA2G4_MOUSE Proliferation-associated protein 2G4 OS=Mus musculus OX=10090 GN=Pa2g4 PE=1 SV=3	0.002	148.047	1	63	23	33	1521	23	394	43.7	6.86	142074	1514.36	49	52	63	423	515	583	18	19	23	RNA metabolism OR transcription;other metabolic processes;other biological processes	nucleus;other cell component	nucleic acid binding activity;other molecular function	Pf00557	[GO:0003676]; GO:0097159; GO:0005488; GO:0003674;[GO:0003714]; GO:0003712; GO:0045892; GO:0030674; GO:0140110; GO:0006355; GO:1902679; GO:0060090; GO:0003674; GO:0010468; GO:2001141; GO:0010558; GO:0051253; GO:0010556; GO:0051252; GO:0010605; GO:0031327; GO:0045934; GO:0031326; GO:0060255; GO:0019219; GO:0009892; GO:0009890; GO:0031324; GO:0009889; GO:0031323; GO:0019222; GO:0080090; GO:0048519; GO:0048523; GO:0050794; GO:0050789; GO:0065007; GO:0008150;[GO:0003723]; GO:0003676; GO:0097159; GO:0005488; GO:0003674;[GO:0005634]; GO:0043231; GO:0043227; GO:0043229; GO:0043226; GO:0005622; GO:0110165; GO:0005575;[GO:0005730]; GO:0043232; GO:0031981; GO:0043228; GO:0043229; GO:0070013; GO:0005634; GO:0043226; GO:0005622; GO:0043233; GO:0043231; GO:0110165; GO:0031974; GO:0043227; GO:0005575;[GO:0005737]; GO:0110165; GO:0005622; GO:0005575;[GO:0006364]; GO:0006396; GO:0016072; GO:0042254; GO:0044238; GO:0010467; GO:0032774; GO:0016070; GO:0022613; GO:0008152; GO:0009059; GO:0141187; GO:0090304; GO:0044085; GO:0008150; GO:0043170; GO:0044249; GO:0034654; GO:0006139; GO:0071840; GO:0009058; GO:0044237; GO:0009987;[GO:0006417]; GO:0010608; GO:0051246; GO:0010468; GO:0060255; GO:0080090; GO:0010556; GO:0019222; GO:0031326; GO:0050789; GO:0009889; GO:0031323; GO:0065007; GO:0050794; GO:0008150;[GO:0031625]; GO:0044389; GO:0019899; GO:0005515; GO:0005488; GO:0003674;[GO:0043066]; GO:0042981; GO:0043069; GO:0043067; GO:0048523; GO:0050794; GO:0048519; GO:0050789; GO:0065007; GO:0008150;[GO:0045597]; GO:0045595; GO:0048522; GO:0051094; GO:0050793; GO:0050794; GO:0048518; GO:0050789; GO:0065007; GO:0008150;[GO:0045892]; GO:0006355; GO:1902679; GO:0010468; GO:2001141; GO:0010558; GO:0051253; GO:0010556; GO:0051252; GO:0010605; GO:0031327; GO:0045934; GO:0031326; GO:0060255; GO:0019219; GO:0009892; GO:0009890; GO:0031324; GO:0009889; GO:0031323; GO:0019222; GO:0080090; GO:0048519; GO:0048523; GO:0050794; GO:0050789; GO:0065007; GO:0008150;[GO:1990904]; GO:0032991; GO:0005575	18813	Pa2g4	mmu:18813; P50580	ENSMUSG00000025364	R-MMU-6798695	R-MMU-6798695	Neutrophil degranulation			96	1	0.844	0.906	0.813	0.787	1.182	1.268	1.128	0.993	0.95	0.968	-0.24	-0.14	-0.3	-0.35	0.24	0.34	0.17	-0.01	-0.07	-0.05	0.998509	0.994389	0.985198	0.998904	0.999998	0.999999	0.999998	1	0.993832	0.999811	1	1	1	1	1	1	1	1	1	1	1.07315e+07	1.15105e+07	9.06178e+06	1.02457e+07	9.07908e+06	1.02371e+07	9.72651e+06	9.01684e+06	8.72925e+06	8.21	32.82	9.31	22.02	15.56	7.95	12.56	18.68	10.47	3	3	3	4	3	3	3	3	3	6.22845e+06	4.09104e+06	6.58937e+06	328905	6.29134e+06	1.34899e+07	4.99018e+06	4.61545e+06	7.04073e+06	4.62148e+06	9.65353e+06	1.1003e+07	8.20503e+06	1.87784e+06	5.75515e+06	7.27622e+06	6247213	9.19242e+06	6.41085e+06	9.30236e+06	3.7062e+06	7.85525e+06	4.7436e+06	4.82027e+06	11737900	4.90063e+06	5364459	6.18694e+06	1.07315e+07	9.30278e+06	1.07929e+07	6.79047e+06	1.15105e+07	1.36062e+07	8.54989e+06	9.06178e+06	1.02359e+07	6.96346e+06	1.0651e+07	1.21559e+07	9.85593e+06	8.96452e+06	9.07908e+06	1.16907e+07	1.11363e+07	9.5024e+06	1.02371e+07	9.8053e+06	7.78574e+06	9.72651e+06	9.01684e+06	8.31014e+06	11737900	8.07283e+06	8.72925e+06	9.91321e+06	3	3	3	2	3	3	3	3	3	3	3	3	3	3	2	3	3	3	3	3	3	3	3	3	3	3	3	3	High	High	High	High	High	High	High	High	High	High	High	High	High	High	High	High	High	High	High	High	High	High	High	High	High	High	High	High	High	High	High	High	High	High	High	High	High	High	High	High	High	High	High	High	High	High	High	High	High	High	High	High	High	High	High	High	High	High	High	High	High	High	High	High	High	189.25	1	0	0	3
FALSE		High	IsMasterProtein	2685	4.79686e+17	P60335	Poly(rC)-binding protein 1 OS=Mus musculus OX=10090 GN=Pcbp1 PE=1 SV=1	MDAGVTESGLNVTLTIRLLMHGKEVGSIIGKKGESVKRIREESGARINISEGNCPERIITLTGPTNAIFKAFAMIIDKLEEDINSSMTNSTAASRPPVTLRLVVPATQCGSLIGKGGCKIKEIRESTGAQVQVAGDMLPNSTERAITIAGVPQSVTECVKQICLVMLETLSQSPQGRVMTIPYQPMPASSPVICAGGQDRCSDAAGYPHATHDLEGPPLDAYSIQGQHTISPLDLAKLNQVARQQSHFAMMHGGTGFAGIDSSSPEVKGYWASLDASTQTTHELTIPNNLIGCIIGRQGANINEIRQMSGAQIKIANPVEGSSGRQVTITGSAASISLAQYLINARLSSEKGMGCS	>sp|P60335|PCBP1_MOUSE Poly(rC)-binding protein 1 OS=Mus musculus OX=10090 GN=Pcbp1 PE=1 SV=1	0.002	147.482	1	80	17	32	1422	13	356	37.5	7.09	118915	2338.56	47	36	80	339	393	690	12	10	17	RNA metabolism OR transcription;other metabolic processes;other biological processes	cytosol;nucleus;other cell component	nucleic acid binding activity;other molecular function	Pf00013	[GO:0000981]; GO:0003700; GO:0006357; GO:0140110; GO:0006355; GO:0003674; GO:0010468; GO:2001141; GO:0010556; GO:0051252; GO:0031326; GO:0060255; GO:0019219; GO:0009889; GO:0031323; GO:0019222; GO:0080090; GO:0050794; GO:0050789; GO:0065007; GO:0008150;[GO:0003697]; GO:0003677; GO:0003676; GO:0097159; GO:0005488; GO:0003674;[GO:0003723]; GO:0003676; GO:0097159; GO:0005488; GO:0003674;[GO:0003729]; GO:0003723; GO:0003676; GO:0097159; GO:0005488; GO:0003674;[GO:0003730]; GO:0003729; GO:0003723; GO:0003676; GO:0097159; GO:0005488; GO:0003674;[GO:0005634]; GO:0043231; GO:0043227; GO:0043229; GO:0043226; GO:0005622; GO:0110165; GO:0005575;[GO:0005654]; GO:0110165; GO:0031981; GO:0005575; GO:0070013; GO:0005634; GO:0043233; GO:0043229; GO:0043231; GO:0031974; GO:0043226; GO:0005622; GO:0043227;[GO:0005737]; GO:0110165; GO:0005622; GO:0005575;[GO:0005829]; GO:0110165; GO:0005737; GO:0005575; GO:0005622;[GO:0006397]; GO:0006396; GO:0016071; GO:0044238; GO:0010467; GO:0032774; GO:0016070; GO:0008152; GO:0009059; GO:0141187; GO:0090304; GO:0008150; GO:0043170; GO:0044249; GO:0034654; GO:0006139; GO:0009058; GO:0044237; GO:0009987;[GO:0008494]; GO:0090079; GO:0045727; GO:0003676; GO:0045182; GO:0006417; GO:0010628; GO:0051247; GO:0097159; GO:0003674; GO:0010608; GO:0051246; GO:0010468; GO:0010557; GO:0010604; GO:0005488; GO:0060255; GO:0080090; GO:0010556; GO:0031328; GO:0009893; GO:0019222; GO:0031326; GO:0009891; GO:0031325; GO:0048518; GO:0050789; GO:0009889; GO:0031323; GO:0048522; GO:0065007; GO:0050794; GO:0008150;[GO:0016607]; GO:0016604; GO:0110165; GO:0005654; GO:0005575; GO:0031981; GO:0070013; GO:0005634; GO:0043233; GO:0043229; GO:0043231; GO:0031974; GO:0043226; GO:0005622; GO:0043227;[GO:0036464]; GO:0035770; GO:0005737; GO:0043232; GO:0099080; GO:0110165; GO:0005622; GO:0043228; GO:0043229; GO:0005575; GO:0043226;[GO:0039694]; GO:0019079; GO:0032774; GO:0016032; GO:0019058; GO:0016070; GO:0141187; GO:0008150; GO:0090304; GO:0009059; GO:0034654; GO:0006139; GO:0043170; GO:0044249; GO:0009058; GO:0044238; GO:0008152; GO:0044237; GO:0009987;[GO:0045944]; GO:0006357; GO:0045893; GO:0006355; GO:1902680; GO:0010468; GO:2001141; GO:0010557; GO:0051254; GO:0010556; GO:0051252; GO:0010604; GO:0031328; GO:0045935; GO:0031326; GO:0060255; GO:0019219; GO:0009893; GO:0009891; GO:0031325; GO:0009889; GO:0031323; GO:0019222; GO:0080090; GO:0048518; GO:0048522; GO:0050794; GO:0050789; GO:0065007; GO:0008150;[GO:0098847]; GO:0003697; GO:0043565; GO:0003677; GO:0003676; GO:0097159; GO:0005488; GO:0003674;[GO:1990904]; GO:0032991; GO:0005575	23983	Pcbp1	mmu:23983; P60335	ENSMUSG00000051695	R-MMU-72163; R-MMU-72203	R-MMU-72163; R-MMU-72203	mRNA Splicing - Major Pathway; Processing of Capped Intron-Containing Pre-mRNA	WP310	mRNA processing	100	3	0.877	0.827	0.778	0.894	1.038	1.019	0.885	0.834	0.97	0.969	-0.19	-0.27	-0.36	-0.16	0.05	0.03	-0.18	-0.26	-0.04	-0.05	0.223335	0.0700357	0.00996	0.895105	0.996565	0.999761	0.184984	0.108984	0.999999	0.999961	1	0.86223	0.181862	1	1	1	1	0.797174	1	1	2.7857e+07	2.73362e+07	2.44407e+07	2.50399e+07	2.6828e+07	2.37517e+07	2.30445e+07	2.23872e+07	2.16833e+07	6.74	14.1	1.29	2.91	2.23	9.47	6.04	6.34	4.16	3	3	3	4	3	3	3	3	3	1.6168e+07	1.17358e+07	1.85698e+07	1.08293e+06	1.49412e+07	2.94051e+07	1.39723e+07	1.24878e+07	16811473	1.71041e+07	2.21874e+07	2.31837e+07	2.03047e+07	5.57891e+06	1.70061e+07	1.7278e+07	1.40449e+07	2.29769e+07	1.29994e+07	2.11458e+07	1.09697e+07	2.02143e+07	11777498	1.24891e+07	2.43441e+07	1.31629e+07	1.33139e+07	1.45255e+07	2.7857e+07	2.66864e+07	3.04161e+07	2.23579e+07	2.73362e+07	2.96586e+07	2.39393e+07	2.4518e+07	2.44407e+07	2.57717e+07	2.44799e+07	2.56128e+07	2.43901e+07	2.66328e+07	2.6828e+07	2.77605e+07	2.50366e+07	2.37517e+07	2.07581e+07	2.22891e+07	2.30445e+07	2.50297e+07	2.23872e+07	2.15312e+07	2.43441e+07	2.16833e+07	2.16649e+07	2.32739e+07	3	3	3	3	3	3	3	3	3	3	3	3	3	3	3	3	3	3	3	3	3	3	3	3	3	3	3	3	High	High	High	High	High	High	High	High	High	High	High	High	High	High	High	High	High	High	High	High	High	High	High	High	High	High	High	High	High	High	High	High	High	High	High	High	High	High	High	High	High	High	High	High	High	High	High	High	High	High	High	High	High	High	High	High	High	High	High	High	High	High	High	High	High	175.51	1	0	0	3
FALSE		High	IsMasterProtein	3783	4.628e+18	Q921T2-2	Isoform 2 of Torsin-1A-interacting protein 1 OS=Mus musculus OX=10090 GN=Tor1aip1	MAGERWQAEGPGEGWAIYVTPRAPIREGRRRLDPRNGDSSDAPAYGAHPSRRGRREVRFSEEPAEVYGDFEPRAAKERSPGGRRTPPEKFRPASAGEEVRESAYNLRSRPRRQRRAQEAEEMKTRRSARLEQHSQQPQLSPATSGRGLRDSPSSSEDREEDEPSSRPVTSQTASKKTLRTPEASVMNEDPISNLCRPPLRSPRLDSTYQTNGNTKTNEREATIVQQVNFFEEGETEDDLESSYSDITIRARSSDSLESRDQDFPAHENQPLLLTSGCQENPQEWVDRAVRMRSRMAYNNIQKSNFGNQSPSTSRPQSAIHHPNEPSVKIKWWLLGLVAILAVGLFWFFHTPAVETTAVQEFQNQMKQLQSKYQSQNEKLWKRGTTFLEKHLNSSLPRPQPAILLLTAAQDAAEVLKCLSEQIADAYSSFRSVRAIRIDGAGKAAQDSDLVKHEVDQELTDGFKNGQNAAVVHRFESLPAGSTLIFYKYCDHENAAFKDVALVLTVLLEEKTLEASLGLKEIEEKVRDFLKVKFTSSSTASSYNHMDPDKLNGLWSRISHLVLPVQPENTLKAGSCL	>sp|Q921T2-2|TOIP1_MOUSE Isoform 2 of Torsin-1A-interacting protein 1 OS=Mus musculus OX=10090 GN=Tor1aip1	0.001	147.26	1	53	26	29	979	25	576	64.8	7.14	73278.4	1193.03	44	37	48	315	265	399	22	19	24							Tor1aip1	Q921T2-2							0	0	0.695	0.751	1.009	0.818	1.29	1.096	1.269	1.204	0.763	1.081	-0.53	-0.41	0.01	-0.29	0.37	0.13	0.34	0.27	-0.39	0.11	0.31789	0.769453	0.996487	0.863868	0.899137	0.999984	0.861399	0.999976	0.715639	1	1	1	1	1	1	1	1	1	1	1	7.04208e+06	5.98337e+06	4.8932e+06	4.85722e+06	5.45879e+06	6.92944e+06	5.28994e+06	6.57222e+06	7.10631e+06	24.72	24.8	9.99	20.61	25.2	17.56	19.9	5.15	17.59	3	3	3	4	3	3	3	3	3	5.60897e+06	3.09686e+06	3.68405e+06	402868	2.853e+06	5.93224e+06	2.77705e+06	2.90488e+06	3.36577e+06	3.20774e+06	4.42415e+06	6.199e+06	3.6994e+06	1.06034e+06	5.02125e+06	3.39752e+06	5.13834e+06	6.54394e+06	4.33945e+06	6.80671e+06	2.40576e+06	4.27222e+06	3.17031e+06	3.81219e+06	6.61932e+06	4.3139e+06	4.6521e+06	3.33588e+06	9.66411e+06	7.04208e+06	6.03422e+06	8.31749e+06	5.2198e+06	5.98337e+06	4.75804e+06	5.70331e+06	4.8932e+06	4.83329e+06	4.88127e+06	6.84851e+06	4.44375e+06	5.06189e+06	7.9213e+06	5.45879e+06	9.15962e+06	6.76461e+06	6.92944e+06	7.17472e+06	5.05385e+06	5.28994e+06	6.02627e+06	6.57222e+06	6.61932e+06	7.10631e+06	7.57007e+06	5.34501e+06	3	3	3	3	2	3	3	3	2	2	2	2	2	2	2	2	2	2	3	2	3	2	2	2	2	2	2	2	High	High	High	High	High	High	High	High	High	High	High	High	High	High	High	High	High	High	High	High	High	High	High	High	High	High	High	High	High	High	High	High	High	High	High	High	High	High	High	High	High	High	High	High	High	High	High	High	High	High	High	High	High	High	High	High	High	High	High	High	High	High	High	High	High	188.49	1	0	0	3
FALSE		High	IsMasterProtein	2483	-2.50542e+17	Q8K1X4	Nck-associated protein 1-like OS=Mus musculus OX=10090 GN=Nckap1l PE=1 SV=1	MSLTSAYQLKLAEKLTILNDRGQGVLIRMYNIKKTCSDSKSKPPFLLEKSMESCLKYINKKFPNIDVRNSTQHLGPVHREKAEIIRFLTNYYQSFVDVMEFRDHVYELLNTIDACQCHFDINLNFDFTRSYLDLIVTYTSVILLLSRIEDRRILIGMYNCAHEMLHGHSDPSFARLGQMVLEYDHPLKKLTEEFGPHTKAVSGALLSLHFLFVRRNQGAEQWRSAQLLSLISSPPAMINPANSDTMACEYLSVEVMERWIIIGFLLCHGCLNSNSQCQKLWKLCLEGSLYITLIREDVLQVHKVTEDLFSSLKGYSKRVADIKESKEHAITNSGQFHCQRRQFLRTAVKELETVLNDEPGLLGPKALFAFMALSFIRDEVTWLVRHTENVTKTKTPEDYADSSIAELLFLLEEIRALVRRHIKVIQQYHLQYLARFDVLVLSDIIQNLSVCPEEESVIMSSFVSILSSLNLKQVDNEEKFDFSGLRLDWFRLQAYTSVSKAPLHLHENPDLAKVMNLIIFHSQMLDSVEKMLVETSDLSTFCFHLRTFEKMFATTLEEPTMLRYTIAFPLICAHFVHCVHEMCPEEYPHLKNHGLHHCNSFLEDLAKQTSNCVLEICAEQRNLNEQLLPKHCATTISKAKNKKSMKQRQAPRKGEPERDKPGAESHRKNRSLVTNMDKLHLNLTELALAMNHVHSFSVFEHTIFPSEYLSSHLEARLNRAIVTLAGYNATTQEILRPSELLAGVKAYISFIQSLAQFLGADASRIVRNALLQQTQPLDSSGEQTVTTLYTNWYLESLLRQASSGAIVLSPAMQAFISLPRDGEQNFSAEEFSDISEMRALAEILGPYGMKFLSENLMWHVTSQIVELKKLVVENMDILVQIRSNFSKPELMASLLPQLTGAENVLKRMTIIGVILSFRAMAQEGLQEVFSAHCPFLMGPIECLKEFVTPDTDIKVTLSVFELACAAGVSCDIDPALVAAIANLKADNSSPEEEYKVACLLLIFLAVSLPLLATDPSSFFSIEKDGYNNNIHCLTKAIIQVSAALFTLYNKNIETHLKEFLVVASVSLLQLGQETDKLKTRNRESISLLMRLVVEESPFLTLDMLESCFPYVLLRNAYREVSRAFYLNRLPASSH	>sp|Q8K1X4|NCKPL_MOUSE Nck-associated protein 1-like OS=Mus musculus OX=10090 GN=Nckap1l PE=1 SV=1	0.001	147.13	1	42	30	37	921	30	1134	128.8	6.64	88278.3	832.77	28	21	39	254	319	348	22	21	29	cell organization and biogenesis;developmental processes;signal transduction;other biological processes	plasma membrane;other membranes;cytosol;other cell component	enzyme regulator activity;other molecular function	Pf09735	[GO:0000902]; GO:0009653; GO:0032502; GO:0048856; GO:0008150;[GO:0001782]; GO:0002260; GO:0001776; GO:0002376; GO:0048872; GO:0008150; GO:0048871; GO:0032501; GO:0042592;[GO:0002262]; GO:0002376; GO:0048872; GO:0008150; GO:0048871; GO:0032501; GO:0042592;[GO:0002687]; GO:0002684; GO:0002685; GO:0030335; GO:0002682; GO:0048518; GO:0030334; GO:2000147; GO:0050789; GO:2000145; GO:0040017; GO:0048522; GO:0065007; GO:0040012; GO:0050794; GO:0008150;[GO:0005096]; GO:0008047; GO:0030695; GO:0030234; GO:0140677; GO:0060589; GO:0098772; GO:0003674;[GO:0005829]; GO:0110165; GO:0005737; GO:0005575; GO:0005622;[GO:0005886]; GO:0016020; GO:0071944; GO:0110165; GO:0005575;[GO:0006935]; GO:0042330; GO:0042221; GO:0040011; GO:0009605; GO:0050896; GO:0008150;[GO:0009410]; GO:0042221; GO:0050896; GO:0008150;[GO:0016477]; GO:0048870; GO:0009987; GO:0008150;[GO:0030011]; GO:0007163; GO:0009987; GO:0008150;[GO:0030031]; GO:0022607; GO:0030030; GO:0016043; GO:0044085; GO:0071840; GO:0009987; GO:0008150;[GO:0030295]; GO:0019209; GO:0019887; GO:0008047; GO:0019207; GO:0030234; GO:0140677; GO:0098772; GO:0003674;[GO:0030593]; GO:0071621; GO:1990266; GO:0030595; GO:0097530; GO:0050900; GO:0060326; GO:0097529; GO:0002376; GO:0016477; GO:0006935; GO:0070887; GO:0008150; GO:0048870; GO:0042330; GO:0042221; GO:0051716; GO:0009987; GO:0040011; GO:0009605; GO:0050896;[GO:0030838]; GO:0030833; GO:0032273; GO:0051495; GO:1902905; GO:0008064; GO:0032271; GO:0031334; GO:0010638; GO:0051493; GO:0051130; GO:1902903; GO:0030832; GO:0110053; GO:0043254; GO:0044089; GO:0033043; GO:0048522; GO:0051128; GO:0032535; GO:0032956; GO:0044087; GO:0048518; GO:0050794; GO:0016043; GO:0090066; GO:0032970; GO:0050789; GO:0071840; GO:0065008; GO:0065007; GO:0009987; GO:0008150;[GO:0030866]; GO:0030036; GO:0030865; GO:0007010; GO:0030029; GO:0006996; GO:0009987; GO:0016043; GO:0008150; GO:0071840;[GO:0030890]; GO:0030888; GO:0050671; GO:0050871; GO:0050670; GO:0050864; GO:0032946; GO:0051251; GO:0032944; GO:0051249; GO:0070665; GO:0002696; GO:0070663; GO:0002694; GO:0008284; GO:0002684; GO:0050867; GO:0042127; GO:0002682; GO:0050865; GO:0048522; GO:0048518; GO:0051240; GO:0050794; GO:0050789; GO:0051239; GO:0065007; GO:0008150;[GO:0031209]; GO:0032991; GO:0005737; GO:0005575; GO:0110165; GO:0005622;[GO:0032700]; GO:0001818; GO:0032660; GO:0001817; GO:0010629; GO:0051241; GO:0010468; GO:0051239; GO:0010558; GO:0048519; GO:0010556; GO:0050789; GO:0010605; GO:0031327; GO:0031326; GO:0060255; GO:0065007; GO:0009892; GO:0009890; GO:0031324; GO:0009889; GO:0031323; GO:0019222; GO:0008150; GO:0048523; GO:0050794;[GO:0032715]; GO:0001818; GO:0032675; GO:0001817; GO:0010629; GO:0051241; GO:0010468; GO:0051239; GO:0010558; GO:0048519; GO:0010556; GO:0050789; GO:0010605; GO:0031327; GO:0031326; GO:0060255; GO:0065007; GO:0009892; GO:0009890; GO:0031324; GO:0009889; GO:0031323; GO:0019222; GO:0008150; GO:0048523; GO:0050794;[GO:0033630]; GO:0033628; GO:0045785; GO:0030155; GO:0048522; GO:0050794; GO:0048518; GO:0050789; GO:0065007; GO:0008150;[GO:0034101]; GO:0002262; GO:0002376; GO:0048872; GO:0008150; GO:0048871; GO:0032501; GO:0042592;[GO:0035509]; GO:0008150;[GO:0042102]; GO:0042129; GO:0050671; GO:0050870; GO:0050670; GO:0050863; GO:0032946; GO:0051251; GO:1903039; GO:0032944; GO:0051249; GO:0070665; GO:0002696; GO:0022409; GO:1903037; GO:0070663; GO:0002694; GO:0008284; GO:0002684; GO:0050867; GO:0022407; GO:0045785; GO:0042127; GO:0002682; GO:0050865; GO:0048522; GO:0048518; GO:0051240; GO:0030155; GO:0050794; GO:0050789; GO:0051239; GO:0065007; GO:0008150;[GO:0042327]; GO:0042325; GO:0045937; GO:0019220; GO:0010562; GO:0051174; GO:0031325; GO:0031323; GO:0009893; GO:0048522; GO:0019222; GO:0050794; GO:0048518; GO:0050789; GO:0065007; GO:0008150;[GO:0043029]; GO:0002260; GO:0001776; GO:0002376; GO:0048872; GO:0008150; GO:0048871; GO:0032501; GO:0042592;[GO:0043066]; GO:0042981; GO:0043069; GO:0043067; GO:0048523; GO:0050794; GO:0048519; GO:0050789; GO:0065007; GO:0008150;[GO:0043318]; GO:0001915; GO:0043301; GO:0043317; GO:0001911; GO:0001914; GO:0002710; GO:0002698; GO:0043300; GO:1903306; GO:0001910; GO:0002704; GO:0031342; GO:0002709; GO:0002707; GO:0002823; GO:0002683; GO:0002697; GO:1903305; GO:0045920; GO:0002703; GO:0031341; GO:0048523; GO:0002706; GO:0002822; GO:0002820; GO:0002682; GO:0048519; GO:0017157; GO:1903531; GO:0050794; GO:0002819; GO:0050777; GO:0050789; GO:0060627; GO:1903530; GO:0051048; GO:0050776; GO:0048585; GO:0065007; GO:0051049; GO:0051046; GO:0051051; GO:0048583; GO:0008150; GO:0032879;[GO:0043372]; GO:0043370; GO:0046638; GO:2000516; GO:0046637; GO:2000514; GO:0045582; GO:0046635; GO:0045580; GO:0046634; GO:0045621; GO:0050870; GO:0045619; GO:0050863; GO:0051251; GO:1902107; GO:1903039; GO:0051249; GO:1902105; GO:0002696; GO:1903708; GO:0022409; GO:1903037; GO:0002694; GO:1903706; GO:0002684; GO:0050867; GO:0010720; GO:0051240; GO:0022407; GO:0045785; GO:0002682; GO:0050865; GO:0060284; GO:2000026; GO:0048518; GO:0048522; GO:0045597; GO:0051239; GO:0030155; GO:0050789; GO:0050794; GO:0045595; GO:0050793; GO:0051094; GO:0065007; GO:0008150;[GO:0043378]; GO:0043376; GO:0046638; GO:2001187; GO:0046637; GO:2001185; GO:0045582; GO:0046635; GO:0045580; GO:0046634; GO:0045621; GO:0050870; GO:0045619; GO:0050863; GO:0051251; GO:1902107; GO:1903039; GO:0051249; GO:1902105; GO:0002696; GO:1903708; GO:0022409; GO:1903037; GO:0002694; GO:1903706; GO:0002684; GO:0050867; GO:0010720; GO:0051240; GO:0022407; GO:0045785; GO:0002682; GO:0050865; GO:0060284; GO:2000026; GO:0048518; GO:0048522; GO:0045597; GO:0051239; GO:0030155; GO:0050789; GO:0050794; GO:0045595; GO:0050793; GO:0051094; GO:0065007; GO:0008150;[GO:0044877]; GO:0005488; GO:0003674;[GO:0045579]; GO:0045577; GO:0045621; GO:0050871; GO:0045619; GO:0050864; GO:0051251; GO:1902107; GO:0051249; GO:1902105; GO:0002696; GO:1903708; GO:0002694; GO:1903706; GO:0002684; GO:0050867; GO:0010720; GO:0051240; GO:0002682; GO:0050865; GO:0060284; GO:2000026; GO:0048518; GO:0048522; GO:0045597; GO:0051239; GO:0050789; GO:0050794; GO:0045595; GO:0050793; GO:0051094; GO:0065007; GO:0008150;[GO:0045588]; GO:0045582; GO:0045586; GO:0046645; GO:0045580; GO:0045621; GO:0050870; GO:0046643; GO:0045619; GO:0050863; GO:0051251; GO:1902107; GO:1903039; GO:0051249; GO:1902105; GO:0002696; GO:1903708; GO:0022409; GO:1903037; GO:0002694; GO:1903706; GO:0002684; GO:0050867; GO:0010720; GO:0051240; GO:0022407; GO:0045785; GO:0002682; GO:0050865; GO:0060284; GO:2000026; GO:0048518; GO:0048522; GO:0045597; GO:0051239; GO:0030155; GO:0050789; GO:0050794; GO:0045595; GO:0050793; GO:0051094; GO:0065007; GO:0008150;[GO:0045621]; GO:0045619; GO:0051251; GO:1902107; GO:0051249; GO:1902105; GO:0002696; GO:1903708; GO:0002694; GO:1903706; GO:0002684; GO:0050867; GO:0010720; GO:0051240; GO:0002682; GO:0050865; GO:0060284; GO:2000026; GO:0048518; GO:0048522; GO:0045597; GO:0051239; GO:0050789; GO:0050794; GO:0045595; GO:0050793; GO:0051094; GO:0065007; GO:0008150;[GO:0045648]; GO:0045639; GO:0045646; GO:0045597; GO:0045637; GO:0045595; GO:0048522; GO:0051094; GO:1903706; GO:0050793; GO:0050794; GO:0048518; GO:0002682; GO:0060284; GO:2000026; GO:0050789; GO:0051239; GO:0065007; GO:0008150;[GO:0048812]; GO:0120039; GO:0031175; GO:0048858; GO:0120036; GO:0048666; GO:0009653; GO:0030030; GO:0000902; GO:0048468; GO:0030182; GO:0032502; GO:0048856; GO:0016043; GO:0048869; GO:0030154; GO:0048699; GO:0008150; GO:0071840; GO:0009987; GO:0022008; GO:0007399; GO:0048731; GO:0007275; GO:0032501;[GO:0048821]; GO:0061515; GO:0030218; GO:0030097; GO:0030099; GO:0034101; GO:0048468; GO:0030154; GO:0002262; GO:0048856; GO:0048869; GO:0002376; GO:0048872; GO:0032502; GO:0009987; GO:0008150; GO:0048871; GO:0032501; GO:0042592;[GO:0050853]; GO:0050851; GO:0002429; GO:0002757; GO:0002768; GO:0002253; GO:0002764; GO:0007166; GO:0002376; GO:0050778; GO:0007165; GO:0050776; GO:0008150; GO:0002684; GO:0048584; GO:0009987; GO:0050794; GO:0007154; GO:0023052; GO:0051716; GO:0002682; GO:0048583; GO:0048518; GO:0050789; GO:0050896; GO:0065007;[GO:0060100]; GO:0050766; GO:0060099; GO:1905155; GO:0045807; GO:0050764; GO:1905153; GO:0051130; GO:0030100; GO:0051050; GO:0051128; GO:0048522; GO:0060627; GO:0048518; GO:0051049; GO:0050794; GO:0050789; GO:0032879; GO:0065007; GO:0008150;[GO:0065003]; GO:0022607; GO:0043933; GO:0016043; GO:0044085; GO:0071840; GO:0009987; GO:0008150;[GO:0070358]; GO:0048870; GO:0009987; GO:0008150;[GO:0090023]; GO:0071624; GO:0090022; GO:1902624; GO:0002690; GO:0071622; GO:1902622; GO:0002687; GO:0002688; GO:0050921; GO:0002685; GO:0002684; GO:0030335; GO:0050920; GO:0032103; GO:0040017; GO:0002682; GO:0030334; GO:0048518; GO:2000147; GO:0032101; GO:0040012; GO:0048584; GO:0050789; GO:2000145; GO:0048522; GO:0048583; GO:0065007; GO:0050794; GO:0008150;[GO:1902624]; GO:0002687; GO:1902622; GO:0002684; GO:0002685; GO:0030335; GO:0002682; GO:0048518; GO:0030334; GO:2000147; GO:0050789; GO:2000145; GO:0040017; GO:0048522; GO:0065007; GO:0040012; GO:0050794; GO:0008150;[GO:1904515]; GO:0032008; GO:1903939; GO:0032006; GO:1902533; GO:1902531; GO:0009967; GO:0009966; GO:0010647; GO:0023056; GO:0048584; GO:0010646; GO:0023051; GO:0048583; GO:0048522; GO:0048518; GO:0050794; GO:0050789; GO:0065007; GO:0008150;[GO:1904841]; GO:0044877; GO:0005488; GO:0003674	105855	Nckap1l	mmu:105855; Q8K1X4	ENSMUSG00000022488	R-MMU-6798695; R-MMU-2029482; R-MMU-9013149; R-MMU-9013404; R-MMU-9013423; R-MMU-4420097; R-MMU-5663213	R-MMU-6798695; R-MMU-2029482; R-MMU-9013149; R-MMU-9013404; R-MMU-9013423; R-MMU-4420097; R-MMU-5663213	Neutrophil degranulation; Regulation of actin dynamics for phagocytic cup formation; RAC1 GTPase cycle; RAC2 GTPase cycle; RAC3 GTPase cycle; VEGFA-VEGFR2 Pathway; RHO GTPases Activate WASPs and WAVEs	WP3625; WP3626	Tyrobp causal network in microglia; Microglia pathogen phagocytosis pathway	328	9	1.291	1.611	2.045	0.821	1.5	2.36	2.138	2.184	1.13	1.404	0.37	0.69	1.03	-0.29	0.58	1.24	1.1	1.13	0.18	0.49	0.991019	0.911066	0.486758	0.983415	0.970264	0.982394	0.540282	0.357503	0.999983	0.993492	1	1	1	1	1	1	1	1	1	1	4.92374e+06	7.74791e+06	6.359e+06	9.78578e+06	3.2831e+06	7.02046e+06	7.93204e+06	7.16962e+06	1.00677e+07	24.87	54.23	21.8	17.76	54.98	6.08	8.09	22.42	9.86	3	3	3	4	3	3	3	3	3	4.26051e+06	2.13104e+06	3.00607e+06	116251	4.78984e+06	7.68169e+06	5.23868e+06	3.23884e+06	4.25407e+06	7.15425e+06	6494653	9.55739e+06	7550216	632048	2.08113e+06	4.69089e+06	4.31632e+06	6.65027e+06	4.39645e+06	6934623	4.09135e+06	6.40601e+06	3.77181e+06	3.8858e+06	9.99589e+06	6.11164e+06	5.37258e+06	6.63158e+06	7.34075e+06	4.84585e+06	4.92374e+06	2.40008e+06	8.76341e+06	7.74791e+06	8.97565e+06	6.359e+06	6.18463e+06	1.07797e+07	7.1657e+06	1.05588e+07	9.06937e+06	3.01729e+06	3.2831e+06	7.53685e+06	7.69428e+06	6.87452e+06	7.02046e+06	7.30955e+06	8.59483e+06	7.93204e+06	7.16962e+06	6.69913e+06	9.99589e+06	1.00677e+07	8.74247e+06	1.06256e+07	3	3	3	2	3	3	3	3	3	3	3	3	3	2	3	3	3	3	3	3	3	3	2	3	3	3	3	3	High	High	High	High	High	High	High	High	High	High	High	High	High	High	High	High	High	High	High	High	High	High	High	High	High	High	High	High	High	High	High	High	High	High	High	High	High	High	High	High	High	High	High	High	High	High	High	High	High	High	High	High	High	High	High	High	High	High	High	High	High	High	High	High	High	175.78	1	0	0	3	Itaconyl [K81(100)]
FALSE		High	IsMasterProtein	4999	8.86632e+18	Q8BML9	Glutamine--tRNA ligase OS=Mus musculus OX=10090 GN=Qars1 PE=1 SV=1	MATPDSLALFTGLGLSENKARETLKNEALSTQLREAATQAHQILGSTIDKATGVLLYDLVSRLRDTRRRSFLVSYIANKKIHTGLQLSAALEYVRSHPQDPIDTKDFEQECGVGVVVTPEQIEEAVESTINKHQLQLLAERYRFNMGLLMGEARAALRWADGKMIKNEVDMQVLHLLGPKMEADLVKKPKVAKARLEETDRKTAKDVVEKGEVAGQTLSLMEQLRGEALKFHKPGENYKTPGYVITPYTMDLLKQHLEITGGQVRTRFPPEPNGILHIGHAKAINFNFGYAKANNGICFLRFDDTNPEKEEAKFFTAIYDMVTWLGYTPYKVTYASDYFDQLYAWAVELIHGGLAYVCHQRVEELKGHNPLPSPWRDRPKEESLLLFEAMRKGKFAEGEATLRMKLVMEDGKMDPVAYRVKYTPHHRTGDKWCIYPTYDYTHCLCDSIEHITHSLCTKEFQARRSSYFWLCNALKVYCPVQWEYGRLNLHYAVVSKRKILQLVAAGAVRDWDDPRLFTLTALRRRGFPPEAINNFCARVGVTVAQTTMEPHLLEACVRDVLNDAAPRAMAVLEPLQVVITNFPAPKPLDIRVPNFPADETKGFHQVPFASTVFIERSDFKEESEPGYKRLASGQPVGLRHTGYVIELQNIVRGSSGCVERLEVTCRRADAGEKPKAFIHWVSQPLVCEIRLYECLFQHKNPEDPVEVPGGFLSDLNPASLQVVEGALVDCSVALAKPFDKFQFERLGYFSVDPDSHQGQIVFNRTVTLKEDPGKI	>sp|Q8BML9|SYQ_MOUSE Glutamine--tRNA ligase OS=Mus musculus OX=10090 GN=Qars1 PE=1 SV=1	0.001	147.118	1	53	31	33	918	30	775	87.6	7.31	70257.6	1009.89	36	41	53	264	287	367	24	27	30	protein metabolism;RNA metabolism OR transcription;other metabolic processes;developmental processes;other biological processes	cytosol;other cell component	enzyme regulator activity;nucleic acid binding activity;other molecular function	Pf00749, Pf03950, Pf04557, Pf04558, Pf20974	[GO:0003723]; GO:0003676; GO:0097159; GO:0005488; GO:0003674;[GO:0004819]; GO:0004812; GO:0016875; GO:0140101; GO:0016874; GO:0140098; GO:0003824; GO:0140640; GO:0003674;[GO:0004860]; GO:0019210; GO:0019887; GO:0004857; GO:0019207; GO:0030234; GO:0140678; GO:0098772; GO:0003674;[GO:0005524]; GO:0032559; GO:0035639; GO:0030554; GO:0032555; GO:0043168; GO:1901265; GO:1901363; GO:0017076; GO:0032553; GO:0043167; GO:0097159; GO:0036094; GO:0000166; GO:0097367; GO:0005488; GO:0003674;[GO:0005829]; GO:0110165; GO:0005737; GO:0005575; GO:0005622;[GO:0006425]; GO:0006418; GO:0043039; GO:0006412; GO:0006399; GO:0043038; GO:0009059; GO:0019538; GO:0010467; GO:0016070; GO:0006520; GO:0043170; GO:0044249; GO:0044238; GO:0090304; GO:0008152; GO:0009058; GO:0044237; GO:0006139; GO:0008150; GO:0009987;[GO:0007420]; GO:0048513; GO:0007417; GO:0060322; GO:0048856; GO:0048731; GO:0007399; GO:0032502; GO:0007275; GO:0008150; GO:0032501;[GO:0017101]; GO:0140535; GO:1902494; GO:0032991; GO:0005575;[GO:0019901]; GO:0019900; GO:0019899; GO:0005515; GO:0005488; GO:0003674;[GO:0032873]; GO:0032872; GO:0043409; GO:0070303; GO:0043408; GO:0070302; GO:1902532; GO:1902531; GO:0080135; GO:0009968; GO:0009966; GO:0050794; GO:0080134; GO:0010648; GO:0023057; GO:0048585; GO:0010646; GO:0023051; GO:0048583; GO:0050789; GO:0048523; GO:0048519; GO:0065007; GO:0008150;[GO:0043066]; GO:0042981; GO:0043069; GO:0043067; GO:0048523; GO:0050794; GO:0048519; GO:0050789; GO:0065007; GO:0008150;[GO:0045892]; GO:0006355; GO:1902679; GO:0010468; GO:2001141; GO:0010558; GO:0051253; GO:0010556; GO:0051252; GO:0010605; GO:0031327; GO:0045934; GO:0031326; GO:0060255; GO:0019219; GO:0009892; GO:0009890; GO:0031324; GO:0009889; GO:0031323; GO:0019222; GO:0080090; GO:0048519; GO:0048523; GO:0050794; GO:0050789; GO:0065007; GO:0008150;[GO:2001234]; GO:0009968; GO:0043066; GO:2001233; GO:0009966; GO:0010648; GO:0023057; GO:0048585; GO:0042981; GO:0043069; GO:0010646; GO:0023051; GO:0048583; GO:0048523; GO:0048519; GO:0043067; GO:0050794; GO:0050789; GO:0065007; GO:0008150	97541	Qars1	mmu:97541; Q3TN94; Q8BML9; Q8BU21	ENSMUSG00000032604	R-MMU-9856649	R-MMU-9856649	Transcriptional and post-translational regulation of MITF-M expression and activity			135	1	0.659	0.598	0.691	1.004	1.335	0.875	0.701	0.794	1.139	1.162	-0.6	-0.74	-0.53	0.01	0.42	-0.19	-0.51	-0.33	0.19	0.22	0.0655555	0.0736023	0.323269	0.999709	0.684778	0.980453	0.622642	0.497583	0.999965	0.855311	1	0.869694	1	1	1	1	1	1	1	1	7.94011e+06	5.20725e+06	5.22887e+06	5.82366e+06	5.94864e+06	4.16958e+06	4.74882e+06	4.72069e+06	5.48722e+06	10.9	3.81	20.9	13.69	39.18	27.33	6.37	22.95	3.68	3	3	3	4	3	3	3	3	3	4.2869e+06	4.01312e+06	4.84764e+06	252220	2.68917e+06	5.24909e+06	3.05185e+06	1.85087e+06	3.76459e+06	3.74978e+06	5.21001e+06	5.34043e+06	6.1997e+06	863190	5.74452e+06	3.7024e+06	2.33904e+06	5.74438e+06	2.2169e+06	4.22651e+06	2.26056e+06	4.08741e+06	2.48347e+06	2.99677e+06	3.24676e+06	3.33103e+06	3.22639e+06	3.52632e+06	7.38622e+06	9.12559e+06	7.94011e+06	5.20725e+06	4.92007e+06	5.29434e+06	5.22887e+06	3.63391e+06	5.47301e+06	5.65002e+06	5.74832e+06	5.89998e+06	7.44711e+06	4.12073e+06	9.0623e+06	5.94864e+06	4.16958e+06	5.93808e+06	3.54005e+06	4.45502e+06	4.74882e+06	5.06111e+06	4.72069e+06	5.16643e+06	3.24676e+06	5.48722e+06	5.25011e+06	5.65014e+06	3	3	3	3	3	3	3	3	3	3	3	3	3	3	3	3	3	3	3	3	3	3	3	3	3	3	3	3	High	High	High	High	High	High	High	High	High	High	High	High	High	High	High	High	High	High	High	High	High	High	High	High	High	High	High	High	High	High	High	High	High	High	High	High	High	High	High	High	High	High	High	High	High	High	High	High	High	High	High	High	High	High	High	High	High	High	High	High	High	High	High	High	High	167.96	1	0	0	3	Itaconyl [K496(100)]
FALSE		High	IsMasterProtein	3374	3.06497e+18	Q8R5F7	Interferon-induced helicase C domain-containing protein 1 OS=Mus musculus OX=10090 GN=Ifih1 PE=1 SV=1	MSIVCSAEDSFRNLILFFRPRLKMYIQVEPVLDHLIFLSAETKEQILKKINTCGNTSAAELLLSTLEQGQWPLGWTQMFVEALEHSGNPLAARYVKPTLTDLPSPSSETAHDECLHLLTLLQPTLVDKLLINDVLDTCFEKGLLTVEDRNRISAAGNSGNESGVRELLRRIVQKENWFSTFLDVLRQTGNDALFQELTGGGCPEDNTDLANSSHRDGPAANECLLPAVDESSLETEAWNVDDILPEASCTDSSVTTESDTSLAEGSVSCFDESLGHNSNMGRDSGTMGSDSDESVIQTKRVSPEPELQLRPYQMEVAQPALDGKNIIICLPTGSGKTRVAVYITKDHLDKKKQASESGKVIVLVNKVMLAEQLFRKEFNPYLKKWYRIIGLSGDTQLKISFPEVVKSYDVIISTAQILENSLLNLESGDDDGVQLSDFSLIIIDECHHTNKEAVYNNIMRRYLKQKLRNNDLKKQNKPAIPLPQILGLTASPGVGAAKKQSEAEKHILNICANLDAFTIKTVKENLGQLKHQIKEPCKKFVIADDTRENPFKEKLLEIMASIQTYCQKSPMSDFGTQHYEQWAIQMEKKAAKDGNRKDRVCAEHLRKYNEALQINDTIRMIDAYSHLETFYTDEKEKKFAVLNDSDKSDDEASSCNDQLKGDVKKSLKLDETDEFLMNLFFDNKKMLKKLAENPKYENEKLIKLRNTILEQFTRSEESSRGIIFTKTRQSTYALSQWIMENAKFAEVGVKAHHLIGAGHSSEVKPMTQTEQKEVISKFRTGEINLLIATTVAEEGLDIKECNIVIRYGLVTNEIAMVQARGRARADESTYVLVTSSGSGVTEREIVNDFREKMMYKAINRVQNMKPEEYAHKILELQVQSILEKKMKVKRSIAKQYNDNPSLITLLCKNCSMLVCSGENIHVIEKMHHVNMTPEFKGLYIVRENKALQKKFADYQTNGEIICKCGQAWGTMMVHKGLDLPCLKIRNFVVNFKNNSPKKQYKKWVELPIRFPDLDYSEYCLYSDED	>sp|Q8R5F7|IFIH1_MOUSE Interferon-induced helicase C domain-containing protein 1 OS=Mus musculus OX=10090 GN=Ifih1 PE=1 SV=1	0.001	146.983	1	45	34	38	828	34	1025	115.9	6.25	66421.6	694.11	28	33	45	232	285	311	24	29	34	cell organization and biogenesis;protein metabolism;other metabolic processes;stress response;signal transduction;other biological processes	mitochondrion;nucleus;other cell component	nucleic acid binding activity;other molecular function	Pf00271, Pf00619, Pf04851, Pf11648, Pf16739, Pf18119	[GO:0003677]; GO:0003676; GO:0097159; GO:0005488; GO:0003674;[GO:0003724]; GO:0004386; GO:0008186; GO:0140098; GO:0140640; GO:0140657; GO:0003824; GO:0003674;[GO:0003725]; GO:0003723; GO:0003676; GO:0097159; GO:0005488; GO:0003674;[GO:0003727]; GO:0003723; GO:0003676; GO:0097159; GO:0005488; GO:0003674;[GO:0005524]; GO:0032559; GO:0035639; GO:0030554; GO:0032555; GO:0043168; GO:1901265; GO:1901363; GO:0017076; GO:0032553; GO:0043167; GO:0097159; GO:0036094; GO:0000166; GO:0097367; GO:0005488; GO:0003674;[GO:0005634]; GO:0043231; GO:0043227; GO:0043229; GO:0043226; GO:0005622; GO:0110165; GO:0005575;[GO:0005737]; GO:0110165; GO:0005622; GO:0005575;[GO:0005739]; GO:0043231; GO:0005737; GO:0043227; GO:0043229; GO:0110165; GO:0005622; GO:0043226; GO:0005575;[GO:0008270]; GO:0046914; GO:0046872; GO:0043169; GO:0043167; GO:0036094; GO:0005488; GO:0003674;[GO:0009615]; GO:0051707; GO:0043207; GO:0044419; GO:0009605; GO:0009607; GO:0008150; GO:0050896;[GO:0016887]; GO:0017111; GO:0140657; GO:0016462; GO:0003674; GO:0016818; GO:0016817; GO:0016787; GO:0003824;[GO:0016925]; GO:0018205; GO:0032446; GO:0018193; GO:0070647; GO:0036211; GO:0043687; GO:0019538; GO:0043412; GO:0043170; GO:0044238; GO:0008152; GO:0008150;[GO:0019904]; GO:0005515; GO:0005488; GO:0003674;[GO:0032727]; GO:0032481; GO:0032647; GO:0001819; GO:0032479; GO:0001817; GO:0010628; GO:0051240; GO:0010468; GO:0051239; GO:0010557; GO:0048518; GO:0010556; GO:0050789; GO:0010604; GO:0031328; GO:0031326; GO:0060255; GO:0065007; GO:0009893; GO:0009891; GO:0031325; GO:0009889; GO:0031323; GO:0019222; GO:0008150; GO:0048522; GO:0050794;[GO:0032728]; GO:0032481; GO:0032648; GO:0001819; GO:0032479; GO:0001817; GO:0010628; GO:0051240; GO:0010468; GO:0051239; GO:0010557; GO:0048518; GO:0010556; GO:0050789; GO:0010604; GO:0031328; GO:0031326; GO:0060255; GO:0065007; GO:0009893; GO:0009891; GO:0031325; GO:0009889; GO:0031323; GO:0019222; GO:0008150; GO:0048522; GO:0050794;[GO:0032755]; GO:0001819; GO:0032675; GO:0001817; GO:0010628; GO:0051240; GO:0010468; GO:0051239; GO:0010557; GO:0048518; GO:0010556; GO:0050789; GO:0010604; GO:0031328; GO:0031326; GO:0060255; GO:0065007; GO:0009893; GO:0009891; GO:0031325; GO:0009889; GO:0031323; GO:0019222; GO:0008150; GO:0048522; GO:0050794;[GO:0032760]; GO:0032680; GO:1903557; GO:1903555; GO:0001819; GO:0001817; GO:0010628; GO:0051240; GO:0010468; GO:0051239; GO:0010557; GO:0048518; GO:0010556; GO:0050789; GO:0010604; GO:0031328; GO:0031326; GO:0060255; GO:0065007; GO:0009893; GO:0009891; GO:0031325; GO:0009889; GO:0031323; GO:0019222; GO:0008150; GO:0048522; GO:0050794;[GO:0038187]; GO:0038023; GO:0060089; GO:0003674;[GO:0039530]; GO:0002753; GO:0002221; GO:0030522; GO:0002758; GO:0035556; GO:0002218; GO:0002757; GO:0007165; GO:0002253; GO:0045089; GO:0002764; GO:0009987; GO:0050794; GO:0007154; GO:0023052; GO:0051716; GO:0002376; GO:0050778; GO:0002833; GO:0031349; GO:0032103; GO:0045088; GO:0050776; GO:0008150; GO:0050789; GO:0050896; GO:0002684; GO:0048584; GO:0002831; GO:0031347; GO:0032101; GO:0002682; GO:0048583; GO:0065007; GO:0048518; GO:0080134;[GO:0042802]; GO:0005515; GO:0005488; GO:0003674;[GO:0043021]; GO:0044877; GO:0005488; GO:0003674;[GO:0045071]; GO:0045069; GO:0048525; GO:1903900; GO:0048519; GO:0050792; GO:0050789; GO:0065007; GO:0008150;[GO:0045087]; GO:0006955; GO:0140546; GO:0002376; GO:0050896; GO:0098542; GO:0008150; GO:0006952; GO:0051707; GO:0006950; GO:0043207; GO:0044419; GO:0009605; GO:0009607;[GO:0051259]; GO:0065003; GO:0022607; GO:0043933; GO:0016043; GO:0044085; GO:0071840; GO:0009987; GO:0008150;[GO:0051607]; GO:0009615; GO:0140546; GO:0051707; GO:0098542; GO:0043207; GO:0044419; GO:0006952; GO:0009605; GO:0009607; GO:0008150; GO:0006950; GO:0050896;[GO:0060337]; GO:0140888; GO:0071357; GO:0019221; GO:0034340; GO:0071345; GO:0007166; GO:0034097; GO:0045087; GO:0007165; GO:1901652; GO:0006955; GO:0140546; GO:0009987; GO:0050794; GO:0007154; GO:0023052; GO:0051716; GO:0042221; GO:0002376; GO:0050896; GO:0098542; GO:0008150; GO:0050789; GO:0006952; GO:0051707; GO:0065007; GO:0006950; GO:0043207; GO:0044419; GO:0009605; GO:0009607;[GO:0060760]; GO:0048584; GO:0060759; GO:0048518; GO:0048583; GO:0050789; GO:0065007; GO:0008150;[GO:0071360]; GO:0043330; GO:0071359; GO:0043331; GO:0071407; GO:1901699; GO:0014070; GO:1901698; GO:0070887; GO:0042221; GO:0051716; GO:0050896; GO:0009987; GO:0008150;[GO:0098586]; GO:0009615; GO:0051707; GO:0043207; GO:0044419; GO:0009605; GO:0009607; GO:0008150; GO:0050896;[GO:0140374]; GO:0045087; GO:0051607; GO:0006955; GO:0140546; GO:0009615; GO:0002376; GO:0050896; GO:0098542; GO:0051707; GO:0008150; GO:0006952; GO:0043207; GO:0044419; GO:0006950; GO:0009605; GO:0009607	71586	Ifih1	A2AUY7; mmu:71586; Q3U6S2; Q68EM4; Q8BYC9; Q8BZ01; Q8K5C7; Q8R144; Q8R5F7; Q8VE79; Q99KS4; Q9D2Z5	ENSMUSG00000026896	R-MMU-5689880	R-MMU-5689880	Ub-specific processing proteases			192	1	1.752	1.092	0.903	2.097	0.771	0.644	1.251	0.842	0.673	0.827	0.81	0.13	-0.15	1.07	-0.38	-0.63	0.32	-0.25	-0.57	-0.27	0.0818499	0.640535	0.998271	0.108552	0.451254	0.53925	0.9711	0.986658	0.887298	0.999701	1	1	1	1	1	1	1	1	1	1	4.66567e+06	3.89922e+06	8.17539e+06	5.20128e+06	6.0543e+06	7.57131e+06	5.09481e+06	5.09736e+06	4.21407e+06	36.29	28.08	22.88	15.29	46.63	26.2	24.38	7.58	5.3	3	3	3	4	3	3	3	3	3	2.70792e+06	2.11842e+06	1.39228e+06	138669	2.13121e+06	5.03451e+06	3.42234e+06	4.77589e+06	5623409	3.50347e+06	5.55574e+06	4.63878e+06	3.49277e+06	2.05169e+06	3.83777e+06	2.33849e+06	5.66747e+06	5.80819e+06	4.74141e+06	6.98534e+06	2.2849e+06	4.11463e+06	2.35953e+06	2.99224e+06	5.09736e+06	2.55816e+06	2.58703e+06	2.87742e+06	4.66567e+06	4.81716e+06	2.28047e+06	2.86292e+06	3.89922e+06	5.07791e+06	5.86364e+06	9.37678e+06	8.17539e+06	5.27889e+06	6.12978e+06	5.12481e+06	4.19553e+06	9.79441e+06	6.0543e+06	3.75724e+06	1.01029e+07	6.00405e+06	7.57131e+06	7.36301e+06	4.79997e+06	5.09481e+06	4.48511e+06	5.15862e+06	5.09736e+06	4.21407e+06	4.20971e+06	4.61044e+06	3	3	2	2	3	3	3	3	3	3	3	3	3	3	3	3	3	3	3	3	3	3	3	3	3	3	2	3	High	High	High	High	High	High	High	High	High	High	High	High	High	High	High	High	High	High	High	High	High	High	High	High	High	High	High	High	High	High	High	High	High	High	High	High	High	High	High	High	High	High	High	High	High	High	High	High	High	High	High	High	High	High	High	High	High	High	High	High	High	High	High	High	High	166.85	1	0	0	3
FALSE		High	IsMasterProtein	2239	-1.16979e+18	P50518	V-type proton ATPase subunit E 1 OS=Mus musculus OX=10090 GN=Atp6v1e1 PE=1 SV=2	MALSDADVQKQIKHMMAFIEQEANEKAEEIDAKAEEEFNIEKGRLVQTQRLKIMEYYEKKEKQIEQQKKIQMSNLMNQARLKVLRARDDLITDLLNEAKQRLSKVVKDTTRYQVLLDGLVLQGLYQLLEPRMIVRCRKQDFPLVKAAVQKAIPMYKIATKKDVDVQIDQEAYLPEEIAGGVEIYNGDRKIKVSNTLESRLDLIAQQMMPEVRGALFGANANRKFLD	>sp|P50518|VATE1_MOUSE V-type proton ATPase subunit E 1 OS=Mus musculus OX=10090 GN=Atp6v1e1 PE=1 SV=2	0.001	146.916	1	68	19	32	1499	19	226	26.1	8.43	197445	1573.23	68	55	68	401	541	557	19	16	19	cell organization and biogenesis;transport	plasma membrane;other membranes;cytosol;ER/Golgi;other cytoplasmic organelle;other cell component	transporter activity;other molecular function	Pf01991	[GO:0000221]; GO:0033180; GO:0016471; GO:0033178; GO:0033176; GO:0005774; GO:0098796; GO:0016469; GO:0090533; GO:1904949; GO:0098588; GO:0005773; GO:0032991; GO:0016020; GO:0098533; GO:1902494; GO:0031090; GO:0043231; GO:0005737; GO:0005575; GO:0110165; GO:1902495; GO:0043227; GO:0043229; GO:0005622; GO:1990351; GO:0043226;[GO:0005737]; GO:0110165; GO:0005622; GO:0005575;[GO:0005768]; GO:0031410; GO:0012505; GO:0097708; GO:0005737; GO:0110165; GO:0031982; GO:0043231; GO:0005622; GO:0005575; GO:0043227; GO:0043229; GO:0043226;[GO:0005829]; GO:0110165; GO:0005737; GO:0005575; GO:0005622;[GO:0005902]; GO:0098858; GO:0120025; GO:0042995; GO:0110165; GO:0005575;[GO:0016324]; GO:0098590; GO:0045177; GO:0016020; GO:0005886; GO:0110165; GO:0071944; GO:0005575;[GO:0030665]; GO:0030662; GO:0030136; GO:0030659; GO:0098588; GO:0030135; GO:0012506; GO:0031410; GO:0031090; GO:0031982; GO:0097708; GO:0005737; GO:0016020; GO:0043227; GO:0043231; GO:0110165; GO:0005622; GO:0043226; GO:0043229; GO:0005575;[GO:0046961]; GO:0015078; GO:0019829; GO:0044769; GO:0008324; GO:0022890; GO:1902600; GO:0022853; GO:0042626; GO:0042625; GO:0015075; GO:0098655; GO:0015318; GO:0098662; GO:0022804; GO:0015399; GO:0140657; GO:0022857; GO:0034220; GO:0006812; GO:0098660; GO:0003674; GO:0005215; GO:0055085; GO:0006811; GO:0006810; GO:0009987; GO:0051234; GO:0008150; GO:0051179;[GO:0051117]; GO:0019899; GO:0005515; GO:0005488; GO:0003674;[GO:0097401]; GO:0051649; GO:0070050; GO:1902600; GO:0016188; GO:0099504; GO:0051234; GO:0051641; GO:0019725; GO:0098655; GO:0098662; GO:0016050; GO:0021700; GO:0099003; GO:0051179; GO:0009987; GO:0042592; GO:0006812; GO:0034220; GO:0098660; GO:0006996; GO:0032502; GO:0016192; GO:0008150; GO:0006811; GO:0055085; GO:0016043; GO:0006810; GO:0071840;[GO:0098850]; GO:0031312; GO:0030672; GO:0019898; GO:0031090; GO:0043229; GO:0099501; GO:0008021; GO:0110165; GO:0016020; GO:0043227; GO:0043226; GO:0005622; GO:0030658; GO:0070382; GO:0098793; GO:0005575; GO:0030659; GO:0098588; GO:0030133; GO:0099503; GO:0045202; GO:0012506; GO:0031410; GO:0012505; GO:0030054; GO:0031982; GO:0097708; GO:0005737; GO:0043231;[GO:1902600]; GO:0098655; GO:0098662; GO:0006812; GO:0034220; GO:0098660; GO:0006811; GO:0055085; GO:0006810; GO:0009987; GO:0051234; GO:0008150; GO:0051179	11973	Atp6v1e1	mmu:11973; P50518; Q3UK59; Q8K5D6; Q99LD0	ENSMUSG00000019210	R-MMU-77387; R-MMU-9639288; R-MMU-1222556; R-MMU-917977; R-MMU-983712	R-MMU-77387; R-MMU-9639288; R-MMU-1222556; R-MMU-917977; R-MMU-983712	Insulin receptor recycling; Amino acids regulate mTORC1; ROS and RNS production in phagocytes; Transferrin endocytosis and recycling; Ion channel transport			112	5	0.955	0.957	0.884	1.192	1.043	0.836	0.961	0.907	1.038	1.017	-0.07	-0.06	-0.18	0.25	0.06	-0.26	-0.06	-0.14	0.05	0.02	1	1	0.987937	0.157799	0.963809	0.605815	0.999998	0.999996	0.998523	0.999848	1	1	1	1	1	1	1	1	1	1	2.06387e+07	1.65453e+07	1.97184e+07	1.91432e+07	1.97971e+07	1.90241e+07	1.97423e+07	1.79559e+07	1.82531e+07	5.68	12.44	7.93	10.96	16.95	7.21	1.7	16.6	5.66	3	3	3	4	3	3	3	3	3	1.09609e+07	9.0762e+06	1.2848e+07	642329	9.04321e+06	1.65031e+07	1.25862e+07	9.38469e+06	1.35632e+07	15405361	1.76532e+07	1.70306e+07	1.5359e+07	3.1167e+06	1.31117e+07	1.23216e+07	9.70946e+06	1.93273e+07	1.19136e+07	1.86642e+07	9.65834e+06	1.59442e+07	9.4463e+06	1.21277e+07	1.49516e+07	10774770	1.12173e+07	1.23382e+07	1.88853e+07	2.06387e+07	2.10441e+07	1.32613e+07	1.65453e+07	1.66453e+07	2.15644e+07	1.84255e+07	1.97184e+07	2.32122e+07	1.94772e+07	1.8815e+07	1.84494e+07	1.48786e+07	2.06845e+07	1.97971e+07	1.73081e+07	1.9979e+07	1.90241e+07	1.96733e+07	2.02896e+07	1.97423e+07	1.79559e+07	2.09081e+07	1.49516e+07	1.77493e+07	1.82531e+07	1.97693e+07	3	3	3	3	3	3	3	3	3	3	3	3	3	3	3	3	3	3	3	3	3	3	3	3	3	3	3	3	High	High	High	High	High	High	High	High	High	High	High	High	High	High	High	High	High	High	High	High	High	High	High	High	High	High	High	High	High	High	High	High	High	High	High	High	High	High	High	High	High	High	High	High	High	High	High	High	High	High	High	High	High	High	High	High	High	High	High	High	High	High	High	High	High	196.95	1	0	0	3
FALSE		High	IsMasterProtein	1940	-2.16789e+18	E9Q634	Unconventional myosin-Ie OS=Mus musculus OX=10090 GN=Myo1e PE=1 SV=1	MGSKGAYRYHWQSHNVKHSGVDDMVLLSKITESSIVENLKKRYMDDYIFTYIGSVLISVNPFKQMPYFGEKEVEMYQGAAQYENPPHIYALADSMYRNMIIDRENQCVIISGESGAGKTVAAKYIMSYVSRVSGGGPKVQHVKDIILQSNPLLEAFGNAKTVRNNNSSRFGKYFEIQFSPGGEPDGGKISNFLLEKSRVVMRNPGERSFHIFYQLIEGASPEQKQSLGITSMDYYYYLSLSGSYKVDDIDDKRDFQETLHAMNVIGIFSEEQTLVLQIVAGILHLGNISFKEVGNYAAVESEEFLAFPAYLLGINQDRLKEKLTSRQMDSKWGGKSESIHVTLNVEQACYTRDALAKALHARVFDFLVDSINKAMEKDHEEYNIGVLDIYGFEIFQKNGFEQFCINFVNEKLQQIFIELTLKAEQEEYVQEGIRWTPIEYFNNKIVCDLIESKVNPPGIMSILDDVCATMHAVGEGADQTLLQKLQMQIGSHEHFNSWNQGFIIHHYAGKVSYDMDGFCERNRDVLFMDLIELMQSSELPFIKSLFPENLQADKKGRPTTAGSKIKKQANDLVSTLMKCTPHYIRCIKPNETKKPKDWEESRVKHQVEYLGLKENIRVRRAGYAYRRVFQKFLQRYAILTKATWPVWRGDEKQGVLHLLQSVNMDSDQFQLGRSKVFIKAPESLFLLEEMRERKYDGYARVIQKTWRKFVARKKYVQMREEASDLLLNKKERRRNSINRNFIGDYIGMEERPELQQFVGKREKIDFADTVTKYDRRFKGVKRDLLLTPKCLYLIGREKVKQGPDKGVVKEVLKRRIEVERILSVSLSTMQDDIFILHEQEYDSLLESVFKTEFLSLLAKRYEEKTQKQLPLKFSNTLELKLKKENWGPWSAGGSRQVQFHQGFGDLAILKPSNKVLQVSIGPGLPKNSRPTRRNTVTSRGYPGGTKNNYPMRAAPAPPGCHQNGVIRNQFVPPPHAFGNQRSNQKSLYTSMARPPLPRQQSTGSDRLSQTPESLDFLKVPDQGVAGVRRQTSSRPPPAGGRPKPQPKPKPQVPQCKALYAYDAQDTDELSFNANDIIDIIKEDPSGWWTGRLRGKQGLFPNNYVTKI	>sp|E9Q634|MYO1E_MOUSE Unconventional myosin-Ie OS=Mus musculus OX=10090 GN=Myo1e PE=1 SV=1	0.001	145.912	1	36	28	33	678	21	1107	126.7	9.07	73705.6	762.16	21	25	36	101	273	304	15	23	28	cell organization and biogenesis;transport;developmental processes;signal transduction;other biological processes	plasma membrane;other membranes;cytoskeleton;other cell component	cytoskeletal activity;other molecular function	Pf00018, Pf00063, Pf06017	[GO:0000146]; GO:0003774; GO:0140657; GO:0003674;[GO:0001570]; GO:0030154; GO:0048514; GO:0048869; GO:0035239; GO:0001568; GO:0009987; GO:0032502; GO:0009653; GO:0035295; GO:0048856; GO:0001944; GO:0008150; GO:0007275; GO:0048731; GO:0072359; GO:0032501;[GO:0001701]; GO:0043009; GO:0009792; GO:0009790; GO:0007275; GO:0032501; GO:0048856; GO:0008150; GO:0032502;[GO:0001822]; GO:0048513; GO:0072001; GO:0048856; GO:0048731; GO:0032502; GO:0007275; GO:0008150; GO:0032501;[GO:0003094]; GO:0097205; GO:0003014; GO:0003008; GO:0032501; GO:0008150;[GO:0005516]; GO:0005515; GO:0005488; GO:0003674;[GO:0005524]; GO:0032559; GO:0035639; GO:0030554; GO:0032555; GO:0043168; GO:1901265; GO:1901363; GO:0017076; GO:0032553; GO:0043167; GO:0097159; GO:0036094; GO:0000166; GO:0097367; GO:0005488; GO:0003674;[GO:0005737]; GO:0110165; GO:0005622; GO:0005575;[GO:0005856]; GO:0043232; GO:0043228; GO:0043229; GO:0043226; GO:0005622; GO:0110165; GO:0005575;[GO:0005886]; GO:0016020; GO:0071944; GO:0110165; GO:0005575;[GO:0005902]; GO:0098858; GO:0120025; GO:0042995; GO:0110165; GO:0005575;[GO:0005903]; GO:0098862; GO:0110165; GO:0005575;[GO:0005912]; GO:0005911; GO:0070161; GO:0030054; GO:0110165; GO:0005575;[GO:0006897]; GO:0016192; GO:0098657; GO:0006810; GO:0009987; GO:0051234; GO:0008150; GO:0051179;[GO:0007015]; GO:0097435; GO:0030036; GO:0016043; GO:0007010; GO:0030029; GO:0071840; GO:0006996; GO:0009987; GO:0008150;[GO:0015629]; GO:0005856; GO:0043232; GO:0043228; GO:0043229; GO:0043226; GO:0005622; GO:0110165; GO:0005575;[GO:0016459]; GO:0032991; GO:0015629; GO:0005575; GO:0005856; GO:0043232; GO:0043228; GO:0043229; GO:0043226; GO:0005622; GO:0110165;[GO:0016887]; GO:0017111; GO:0140657; GO:0016462; GO:0003674; GO:0016818; GO:0016817; GO:0016787; GO:0003824;[GO:0030097]; GO:0048468; GO:0048856; GO:0048869; GO:0030154; GO:0032502; GO:0009987; GO:0008150;[GO:0032437]; GO:0110165; GO:0030864; GO:0005575; GO:0030863; GO:0015629; GO:0005856; GO:0005938; GO:0043232; GO:0005737; GO:0071944; GO:0043228; GO:0043229; GO:0005622; GO:0043226;[GO:0032835]; GO:0048856; GO:0072006; GO:0032502; GO:0001822; GO:0008150; GO:0048513; GO:0072001; GO:0048731; GO:0007275; GO:0032501;[GO:0032836]; GO:0030198; GO:0048856; GO:0032835; GO:0043062; GO:0045229; GO:0032502; GO:0072006; GO:0016043; GO:0008150; GO:0001822; GO:0071840; GO:0048513; GO:0072001; GO:0009987; GO:0048731; GO:0007275; GO:0032501;[GO:0032991]; GO:0005575;[GO:0035091]; GO:0005543; GO:0008289; GO:0005488; GO:0003674;[GO:0035166]; GO:0030097; GO:0009791; GO:0048468; GO:0032501; GO:0007275; GO:0048856; GO:0048869; GO:0030154; GO:0008150; GO:0032502; GO:0009987;[GO:0044877]; GO:0005488; GO:0003674;[GO:0045334]; GO:0030136; GO:0030139; GO:0030135; GO:0031410; GO:0097708; GO:0005737; GO:0031982; GO:0043231; GO:0110165; GO:0005622; GO:0043227; GO:0043229; GO:0005575; GO:0043226;[GO:0048008]; GO:0007169; GO:0007167; GO:0007166; GO:0007165; GO:0009987; GO:0050794; GO:0007154; GO:0023052; GO:0051716; GO:0008150; GO:0050789; GO:0050896; GO:0065007;[GO:0051015]; GO:0003779; GO:0044877; GO:0008092; GO:0005488; GO:0005515; GO:0003674;[GO:0072015]; GO:0072310; GO:0072112; GO:0002064; GO:0072311; GO:0061318; GO:0048468; GO:0030855; GO:0035850; GO:0072010; GO:0030154; GO:0072001; GO:0048856; GO:0048869; GO:0060429; GO:0061005; GO:0072009; GO:0032835; GO:0048731; GO:0032502; GO:0009987; GO:0009888; GO:0001822; GO:0072073; GO:0072006; GO:0007275; GO:0008150; GO:0048513; GO:0032501	71602	Myo1e	E9Q634; mmu:71602; Q80X36; Q91ZI4	ENSMUSG00000032220				WP2573	Primary focal segmental glomerulosclerosis (FSGS)	155	1	0.996	0.982	0.771	1.204	1.088	0.9	0.947	0.781	1.129	1.073	-0.01	-0.03	-0.38	0.27	0.12	-0.15	-0.08	-0.36	0.17	0.1	1	0.999355	0.0612636	0.38181	0.802614	0.991285	1	0.439158	0.957401	0.999964	1	1	0.637261	1	1	1	1	1	1	1	4.6192e+06	3.82101e+06	4.60038e+06	4.29193e+06	4.24486e+06	4.01814e+06	4.53609e+06	3.31676e+06	3.56046e+06	9.6	16.55	12.71	7.8	8.62	9.26	10.56	19.75	7.7	3	3	3	4	3	3	3	3	3	2.68095e+06	2.37761e+06	2.79438e+06	157129	2.08846e+06	4.48207e+06	3.20652e+06	2.203e+06	3.16436e+06	3.19062e+06	3.86459e+06	3614063	3.59651e+06	793591	2.85205e+06	2.64198e+06	2.12177e+06	4.37914e+06	2.5163e+06	4.30342e+06	2.43128e+06	3.34559e+06	1.74489e+06	2.39538e+06	2.79172e+06	2.16139e+06	2.30747e+06	2.01002e+06	4.6192e+06	5.40654e+06	4.577e+06	3.24404e+06	3.82101e+06	4.5207e+06	5.49387e+06	4.32527e+06	4.60038e+06	4.80749e+06	4.26389e+06	3.99273e+06	4.32016e+06	3.78847e+06	4.49927e+06	4.24486e+06	3.78227e+06	4.52681e+06	4.01814e+06	4.53609e+06	5.10748e+06	4.14257e+06	3.31676e+06	4.12964e+06	2.79172e+06	3.56046e+06	3.7548e+06	3.22061e+06	3	3	3	3	3	3	3	3	3	3	3	3	3	3	3	3	3	3	3	3	3	3	3	3	3	3	3	3	High	High	High	High	High	High	High	High	High	High	High	High	High	High	High	High	High	High	High	High	High	High	High	High	High	High	High	High	High	High	High	High	High	High	High	High	High	High	High	High	High	High	High	High	High	High	High	High	High	High	High	High	High	High	High	High	High	High	High	High	High	High	High	High	High	135.59	1	0	0	3
FALSE		High	IsMasterProtein	2872	1.2704e+18	P53810	Phosphatidylinositol transfer protein alpha isoform OS=Mus musculus OX=10090 GN=Pitpna PE=1 SV=2	MVLLKEYRVILPVSVDEYQVGQLYSVAEASKNETGGGEGVEVLVNEPYEKDDGEKGQYTHKIYHLQSKVPTFVRMLAPEGALNIHEKAWNAYPYCRTVITNEYMKEDFLIKIETWHKPDLGTQENVHKLEPEAWKHVEAIYIDIADRSQVLSKDYKAEEDPAKFKSVKTGRGPLGPNWKQELVNQKDCPYMCAYKLVTVKFKWWGLQNKVENFIHKQEKRLFTNFHRQLFCWLDKWVDLTMDDIRRMEEETKRQLDEMRQKDPVKGMTADD	>sp|P53810|PIPNA_MOUSE Phosphatidylinositol transfer protein alpha isoform OS=Mus musculus OX=10090 GN=Pitpna PE=1 SV=2	0.001	145.884	1	63	20	26	1396	17	271	31.9	6.37	95313.9	1563.49	54	47	63	497	347	552	17	15	20	cell organization and biogenesis;transport;developmental processes	other membranes;cytosol;nucleus;other cell component	transporter activity;other molecular function	Pf02121	[GO:0000062]; GO:0120227; GO:1901567; GO:0033218; GO:0043168; GO:1901265; GO:1901363; GO:1901681; GO:0008289; GO:0005488; GO:0043167; GO:0097159; GO:0036094; GO:0003674;[GO:0005543]; GO:0008289; GO:0005488; GO:0003674;[GO:0005634]; GO:0043231; GO:0043227; GO:0043229; GO:0043226; GO:0005622; GO:0110165; GO:0005575;[GO:0005737]; GO:0110165; GO:0005622; GO:0005575;[GO:0005829]; GO:0110165; GO:0005737; GO:0005575; GO:0005622;[GO:0007409]; GO:0048812; GO:0048667; GO:0061564; GO:0120039; GO:0031175; GO:0000902; GO:0048666; GO:0048858; GO:0120036; GO:0009653; GO:0048468; GO:0030182; GO:0030030; GO:0032502; GO:0048856; GO:0048869; GO:0030154; GO:0048699; GO:0016043; GO:0008150; GO:0009987; GO:0022008; GO:0071840; GO:0007399; GO:0048731; GO:0007275; GO:0032501;[GO:0008289]; GO:0005488; GO:0003674;[GO:0008525]; GO:0005548; GO:0005319; GO:0015914; GO:0005215; GO:0006869; GO:0015748; GO:0003674; GO:0006810; GO:0010876; GO:0051234; GO:0033036; GO:0051179; GO:0008150;[GO:0008526]; GO:0120014; GO:0005548; GO:0120013; GO:0005319; GO:0015914; GO:0120009; GO:0005215; GO:0006869; GO:0015748; GO:0061024; GO:0003674; GO:0006810; GO:0010876; GO:0016043; GO:0051234; GO:0033036; GO:0071840; GO:0051179; GO:0009987; GO:0008150;[GO:0015914]; GO:0006869; GO:0015748; GO:0006810; GO:0010876; GO:0051234; GO:0033036; GO:0051179; GO:0008150;[GO:0016020]; GO:0110165; GO:0005575;[GO:0031210]; GO:0005543; GO:0043169; GO:0050997; GO:0008289; GO:0043167; GO:0036094; GO:0005488; GO:0003674;[GO:0035091]; GO:0005543; GO:0008289; GO:0005488; GO:0003674;[GO:0070540]; GO:0036041; GO:0005504; GO:0008289; GO:0033293; GO:0005488; GO:0031406; GO:0003674; GO:0043168; GO:0043177; GO:0043167; GO:0036094;[GO:0120019]; GO:0008525; GO:0120014; GO:0005548; GO:0120013; GO:0005319; GO:0015914; GO:0120009; GO:0005215; GO:0006869; GO:0015748; GO:0061024; GO:0003674; GO:0006810; GO:0010876; GO:0016043; GO:0051234; GO:0033036; GO:0071840; GO:0051179; GO:0009987; GO:0008150	18738	Pitpna	mmu:18738; P53810	ENSMUSG00000017781				WP572	EGFR1 signaling pathway	83	1	1.774	1.966	1.803	1.183	0.747	1.12	1.757	1.454	0.836	0.926	0.83	0.98	0.85	0.24	-0.42	0.16	0.81	0.54	-0.26	-0.11	0.160232	0.0695349	0.130254	0.516918	0.93746	0.999932	0.338748	0.365552	0.999995	0.999385	1	0.861649	1	1	1	1	1	1	1	1	5.91009e+06	8.85938e+06	1.04816e+07	1.01436e+07	7.9112e+06	1.38991e+07	1.16177e+07	1.15058e+07	1.06531e+07	36.78	52.84	20.61	27.87	25.07	15.7	12.31	17.5	3.08	3	3	3	4	3	3	3	3	3	3.89506e+06	1.34349e+06	3.60826e+06	131633	4.84229e+06	9.20083e+06	7.40573e+06	4.25616e+06	7.20972e+06	1.09318e+07	9.2704e+06	9.10564e+06	8.10079e+06	1.68644e+06	3.14144e+06	4.92388e+06	7.79707e+06	1.00973e+07	8.71165e+06	1.24928e+07	4.89947e+06	9.38261e+06	5.85522e+06	6.67389e+06	1.51192e+07	6.29e+06	6.54674e+06	6.87593e+06	6.71109e+06	3.055e+06	5.91009e+06	2.71766e+06	8.85938e+06	9.28013e+06	1.26886e+07	8.35636e+06	1.04816e+07	1.64716e+07	1.02282e+07	1.00597e+07	9.73072e+06	8.05078e+06	4.9558e+06	7.9112e+06	1.38991e+07	1.04378e+07	1.39112e+07	1.31683e+07	1.02925e+07	1.16177e+07	1.11299e+07	1.15058e+07	1.51192e+07	1.03615e+07	1.06531e+07	1.10172e+07	3	2	3	3	3	3	3	3	3	3	3	3	3	2	2	3	3	3	3	3	3	3	3	3	3	3	3	3	High	High	High	High	High	High	High	High	High	High	High	High	High	High	High	High	High	High	High	High	High	High	High	High	High	High	High	High	High	High	High	High	High	High	High	High	High	High	High	High	High	High	High	High	High	High	High	High	High	High	High	High	High	High	High	High	High	High	High	High	High	High	High	High	High	193.69	1	0	0	3
FALSE		High	IsMasterProtein	934	-5.98198e+18	Q63844	Mitogen-activated protein kinase 3 OS=Mus musculus OX=10090 GN=Mapk3 PE=1 SV=5	MAAAAAAPGGGGGEPRGTAGVVPVVPGEVEVVKGQPFDVGPRYTQLQYIGEGAYGMVSSAYDHVRKTRVAIKKISPFEHQTYCQRTLREIQILLRFRHENVIGIRDILRAPTLEAMRDVYIVQDLMETDLYKLLKSQQLSNDHICYFLYQILRGLKYIHSANVLHRDLKPSNLLINTTCDLKICDFGLARIADPEHDHTGFLTEYVATRWYRAPEIMLNSKGYTKSIDIWSVGCILAEMLSNRPIFPGKHYLDQLNHILGILGSPSQEDLNCIINMKARNYLQSLPSKTKVAWAKLFPKSDSKALDLLDRMLTFNPNKRITVEEALAHPYLEQYYDPTDEPVAEEPFTFDMELDDLPKERLKELIFQETARFQPGAPEGP	>sp|Q63844|MK03_MOUSE Mitogen-activated protein kinase 3 OS=Mus musculus OX=10090 GN=Mapk3 PE=1 SV=5	0.001	145.486	1	83	23	29	1354	16	380	43	6.61	111049	1333.89	56	53	83	384	441	529	17	19	23	cell organization and biogenesis;RNA metabolism OR transcription;other metabolic processes;stress response;transport;developmental processes;signal transduction;other biological processes	plasma membrane;other membranes;cytosol;cytoskeleton;mitochondrion;ER/Golgi;nucleus;other cytoplasmic organelle;other cell component	kinase activity;other molecular function	Pf00069	[GO:0000165]; GO:0141124; GO:0035556; GO:0007165; GO:0009987; GO:0050794; GO:0007154; GO:0023052; GO:0051716; GO:0008150; GO:0050789; GO:0050896; GO:0065007;[GO:0001784]; GO:0045309; GO:0051219; GO:0005515; GO:0005488; GO:0003674;[GO:0004672]; GO:0016301; GO:0016773; GO:0140096; GO:0016772; GO:0003824; GO:0016740; GO:0003674;[GO:0004674]; GO:0004672; GO:0016301; GO:0016773; GO:0140096; GO:0016772; GO:0003824; GO:0016740; GO:0003674;[GO:0004707]; GO:0004674; GO:0000165; GO:0004672; GO:0141124; GO:0016301; GO:0016773; GO:0140096; GO:0035556; GO:0016772; GO:0003824; GO:0007165; GO:0016740; GO:0003674; GO:0009987; GO:0050794; GO:0007154; GO:0023052; GO:0051716; GO:0008150; GO:0050789; GO:0050896; GO:0065007;[GO:0005524]; GO:0032559; GO:0035639; GO:0030554; GO:0032555; GO:0043168; GO:1901265; GO:1901363; GO:0017076; GO:0032553; GO:0043167; GO:0097159; GO:0036094; GO:0000166; GO:0097367; GO:0005488; GO:0003674;[GO:0005634]; GO:0043231; GO:0043227; GO:0043229; GO:0043226; GO:0005622; GO:0110165; GO:0005575;[GO:0005635]; GO:0031967; GO:0005634; GO:0012505; GO:0110165; GO:0043227; GO:0043229; GO:0043231; GO:0005575; GO:0043226; GO:0005622;[GO:0005654]; GO:0110165; GO:0031981; GO:0005575; GO:0070013; GO:0005634; GO:0043233; GO:0043229; GO:0043231; GO:0031974; GO:0043226; GO:0005622; GO:0043227;[GO:0005737]; GO:0110165; GO:0005622; GO:0005575;[GO:0005739]; GO:0043231; GO:0005737; GO:0043227; GO:0043229; GO:0110165; GO:0005622; GO:0043226; GO:0005575;[GO:0005769]; GO:0005768; GO:0031410; GO:0012505; GO:0097708; GO:0005737; GO:0110165; GO:0031982; GO:0043231; GO:0005622; GO:0005575; GO:0043227; GO:0043229; GO:0043226;[GO:0005770]; GO:0005768; GO:0031410; GO:0012505; GO:0097708; GO:0005737; GO:0110165; GO:0031982; GO:0043231; GO:0005622; GO:0005575; GO:0043227; GO:0043229; GO:0043226;[GO:0005794]; GO:0043231; GO:0005737; GO:0012505; GO:0043227; GO:0043229; GO:0110165; GO:0005622; GO:0043226; GO:0005575;[GO:0005829]; GO:0110165; GO:0005737; GO:0005575; GO:0005622;[GO:0005856]; GO:0043232; GO:0043228; GO:0043229; GO:0043226; GO:0005622; GO:0110165; GO:0005575;[GO:0005886]; GO:0016020; GO:0071944; GO:0110165; GO:0005575;[GO:0005901]; GO:0044853; GO:0045121; GO:0098590; GO:0098857; GO:0016020; GO:0005886; GO:0110165; GO:0071944; GO:0005575;[GO:0005925]; GO:0030055; GO:0070161; GO:0030054; GO:0110165; GO:0005575;[GO:0006351]; GO:0032774; GO:0010467; GO:0016070; GO:0141187; GO:0009059; GO:0090304; GO:0034654; GO:0043170; GO:0044249; GO:0006139; GO:0009058; GO:0008152; GO:0044237; GO:0044238; GO:0008150; GO:0009987;[GO:0006915]; GO:0012501; GO:0008219; GO:0009987; GO:0008150;[GO:0006974]; GO:0033554; GO:0006950; GO:0051716; GO:0050896; GO:0009987; GO:0008150;[GO:0007165]; GO:0009987; GO:0050794; GO:0007154; GO:0023052; GO:0051716; GO:0008150; GO:0050789; GO:0050896; GO:0065007;[GO:0008286]; GO:0007169; GO:0032869; GO:0007167; GO:0032868; GO:0071375; GO:0007166; GO:0043434; GO:0032870; GO:1901699; GO:1901701; GO:0007165; GO:0009725; GO:1901698; GO:1901700; GO:0070887; GO:0071495; GO:0009987; GO:0050794; GO:0007154; GO:0023052; GO:0051716; GO:0009719; GO:0042221; GO:0008150; GO:0050789; GO:0050896; GO:0065007;[GO:0009636]; GO:0042221; GO:0050896; GO:0008150;[GO:0009887]; GO:0009653; GO:0048513; GO:0032502; GO:0048856; GO:0008150;[GO:0010759]; GO:0002690; GO:0010758; GO:0071622; GO:1905523; GO:0002687; GO:0002688; GO:0050921; GO:1905521; GO:0071677; GO:0002684; GO:0002685; GO:0030335; GO:0050920; GO:0032103; GO:0040017; GO:0071675; GO:0002682; GO:0048518; GO:0030334; GO:2000147; GO:0032101; GO:0040012; GO:0048584; GO:0050789; GO:2000145; GO:0048522; GO:0048583; GO:0065007; GO:0050794; GO:0008150;[GO:0014032]; GO:0048864; GO:0014033; GO:0048468; GO:0048863; GO:0048762; GO:0048856; GO:0048869; GO:0030154; GO:0060485; GO:0032502; GO:0009987; GO:0009888; GO:0048513; GO:0008150;[GO:0014044]; GO:0021782; GO:0014037; GO:0048468; GO:0010001; GO:0007422; GO:0048856; GO:0048869; GO:0030154; GO:0042063; GO:0048731; GO:0007399; GO:0032502; GO:0009987; GO:0022008; GO:0007275; GO:0008150; GO:0032501;[GO:0016310]; GO:0006796; GO:0006793; GO:0044237; GO:0008152; GO:0009987; GO:0008150;[GO:0019233]; GO:0007600; GO:0050877; GO:0003008; GO:0032501; GO:0008150;[GO:0019902]; GO:0019899; GO:0005515; GO:0005488; GO:0003674;[GO:0030278]; GO:0051239; GO:0050789; GO:0065007; GO:0008150;[GO:0030509]; GO:0141091; GO:0071773; GO:0007178; GO:0071363; GO:0071772; GO:0007167; GO:0070848; GO:0071495; GO:0007166; GO:0009719; GO:0007165; GO:0050896; GO:0009987; GO:0050794; GO:0007154; GO:0023052; GO:0051716; GO:0008150; GO:0050789; GO:0065007;[GO:0030641]; GO:0006885; GO:0030003; GO:0055080; GO:0065007; GO:0006873; GO:0050801; GO:0008150; GO:0055082; GO:0048878; GO:0019725; GO:0042592;[GO:0030878]; GO:0048732; GO:0035270; GO:0048513; GO:0048731; GO:0048856; GO:0007275; GO:0032502; GO:0032501; GO:0008150;[GO:0031143]; GO:0120025; GO:0042995; GO:0110165; GO:0005575;[GO:0031663]; GO:0007166; GO:0071222; GO:0007165; GO:0032496; GO:0071219; GO:0071396; GO:1901701; GO:0009987; GO:0050794; GO:0007154; GO:0023052; GO:0051716; GO:0002237; GO:0033993; GO:1901700; GO:0071216; GO:0070887; GO:0008150; GO:0050789; GO:0050896; GO:0043207; GO:0009617; GO:0042221; GO:0009607; GO:0065007; GO:0009605; GO:0051707; GO:0044419;[GO:0032212]; GO:0032210; GO:1904358; GO:2000573; GO:1904356; GO:2000278; GO:0032206; GO:0010557; GO:0051054; GO:0032204; GO:0010556; GO:0051052; GO:2001252; GO:0010604; GO:0031328; GO:0045935; GO:0033044; GO:0031326; GO:0060255; GO:0019219; GO:0010638; GO:0009893; GO:0009891; GO:0031325; GO:0033043; GO:0009889; GO:0031323; GO:0019222; GO:0080090; GO:0051130; GO:0048518; GO:0048522; GO:0051128; GO:0050794; GO:0050789; GO:0065007; GO:0008150;[GO:0032496]; GO:0002237; GO:0033993; GO:1901700; GO:0043207; GO:0009617; GO:0042221; GO:0009605; GO:0009607; GO:0051707; GO:0050896; GO:0044419; GO:0008150;[GO:0032872]; GO:0043408; GO:0070302; GO:1902531; GO:0080135; GO:0009966; GO:0050794; GO:0080134; GO:0010646; GO:0023051; GO:0048583; GO:0050789; GO:0065007; GO:0008150;[GO:0032991]; GO:0005575;[GO:0034198]; GO:0009267; GO:1990928; GO:0031669; GO:0033554; GO:0042594; GO:0031667; GO:0051716; GO:0006950; GO:0050896; GO:0009987; GO:0008150;[GO:0034614]; GO:0000302; GO:0034599; GO:1901701; GO:0006979; GO:1901700; GO:0062197; GO:0070887; GO:0006950; GO:0042221; GO:0033554; GO:0051716; GO:0050896; GO:0009987; GO:0008150;[GO:0035556]; GO:0007165; GO:0009987; GO:0050794; GO:0007154; GO:0023052; GO:0051716; GO:0008150; GO:0050789; GO:0050896; GO:0065007;[GO:0038133]; GO:0038128; GO:0038129; GO:0038127; GO:0007169; GO:0007167; GO:0007166; GO:0007165; GO:0009987; GO:0050794; GO:0007154; GO:0023052; GO:0051716; GO:0008150; GO:0050789; GO:0050896; GO:0065007;[GO:0042473]; GO:0048598; GO:0042471; GO:0009653; GO:0009790; GO:0048562; GO:0090596; GO:0043583; GO:0032502; GO:0048856; GO:0007275; GO:0009887; GO:0048568; GO:0007423; GO:0008150; GO:0032501; GO:0048513;[GO:0042552]; GO:0008366; GO:0007272; GO:0009987; GO:0007399; GO:0008150; GO:0048731; GO:0048856; GO:0007275; GO:0032502; GO:0032501;[GO:0042770]; GO:0006974; GO:0035556; GO:0033554; GO:0007165; GO:0006950; GO:0051716; GO:0009987; GO:0050794; GO:0007154; GO:0023052; GO:0050896; GO:0008150; GO:0050789; GO:0065007;[GO:0042802]; GO:0005515; GO:0005488; GO:0003674;[GO:0043330]; GO:0043331; GO:0014070; GO:1901698; GO:0042221; GO:0050896; GO:0008150;[GO:0045727]; GO:0006417; GO:0010628; GO:0051247; GO:0010608; GO:0051246; GO:0010468; GO:0010557; GO:0010604; GO:0060255; GO:0080090; GO:0010556; GO:0031328; GO:0009893; GO:0019222; GO:0031326; GO:0009891; GO:0031325; GO:0048518; GO:0050789; GO:0009889; GO:0031323; GO:0048522; GO:0065007; GO:0050794; GO:0008150;[GO:0045944]; GO:0006357; GO:0045893; GO:0006355; GO:1902680; GO:0010468; GO:2001141; GO:0010557; GO:0051254; GO:0010556; GO:0051252; GO:0010604; GO:0031328; GO:0045935; GO:0031326; GO:0060255; GO:0019219; GO:0009893; GO:0009891; GO:0031325; GO:0009889; GO:0031323; GO:0019222; GO:0080090; GO:0048518; GO:0048522; GO:0050794; GO:0050789; GO:0065007; GO:0008150;[GO:0046697]; GO:0003006; GO:0009888; GO:0001893; GO:0022414; GO:0032502; GO:0048856; GO:0060135; GO:0001890; GO:0008150; GO:0048609; GO:0007565; GO:0048513; GO:0044703; GO:0044706; GO:0032501;[GO:0048009]; GO:0007169; GO:0007167; GO:0007166; GO:0007165; GO:0009987; GO:0050794; GO:0007154; GO:0023052; GO:0051716; GO:0008150; GO:0050789; GO:0050896; GO:0065007;[GO:0048538]; GO:0048534; GO:0048732; GO:0048513; GO:0002520; GO:0048856; GO:0002376; GO:0048731; GO:0032502; GO:0008150; GO:0007275; GO:0032501;[GO:0050804]; GO:0099177; GO:0010646; GO:0023051; GO:0050794; GO:0050789; GO:0065007; GO:0008150;[GO:0051090]; GO:0006355; GO:0065009; GO:0010468; GO:2001141; GO:0065007; GO:0010556; GO:0051252; GO:0008150; GO:0031326; GO:0060255; GO:0019219; GO:0009889; GO:0031323; GO:0019222; GO:0080090; GO:0050794; GO:0050789;[GO:0051216]; GO:0048513; GO:0001501; GO:0061448; GO:0048856; GO:0048731; GO:0009888; GO:0032502; GO:0007275; GO:0008150; GO:0032501;[GO:0051403]; GO:0000165; GO:0031098; GO:0141124; GO:0033554; GO:0035556; GO:0006950; GO:0051716; GO:0007165; GO:0050896; GO:0009987; GO:0050794; GO:0007154; GO:0023052; GO:0008150; GO:0050789; GO:0065007;[GO:0051493]; GO:0033043; GO:0051128; GO:0050794; GO:0050789; GO:0065007; GO:0008150;[GO:0060020]; GO:0048708; GO:0010001; GO:0007417; GO:0030154; GO:0042063; GO:0048731; GO:0007399; GO:0048869; GO:0022008; GO:0048856; GO:0007275; GO:0009987; GO:0032502; GO:0032501; GO:0008150;[GO:0060324]; GO:0048856; GO:0060322; GO:0032502; GO:0008150;[GO:0060425]; GO:0009887; GO:0030324; GO:0009653; GO:0048513; GO:0030323; GO:0060541; GO:0032502; GO:0048856; GO:0035295; GO:0048731; GO:0008150; GO:0007275; GO:0032501;[GO:0060440]; GO:0048645; GO:0060439; GO:0048646; GO:0009887; GO:0060438; GO:0032502; GO:0009653; GO:0048513; GO:0060541; GO:0008150; GO:0048856; GO:0048731; GO:0007275; GO:0032501;[GO:0061308]; GO:0014032; GO:0061307; GO:0048864; GO:0014033; GO:0035051; GO:0048468; GO:0048863; GO:0048762; GO:0030154; GO:0007507; GO:0048856; GO:0048869; GO:0060485; GO:0048513; GO:0072359; GO:0032502; GO:0009987; GO:0009888; GO:0048731; GO:0008150; GO:0007275; GO:0032501;[GO:0065003]; GO:0022607; GO:0043933; GO:0016043; GO:0044085; GO:0071840; GO:0009987; GO:0008150;[GO:0070371]; GO:0000165; GO:0141124; GO:0035556; GO:0007165; GO:0009987; GO:0050794; GO:0007154; GO:0023052; GO:0051716; GO:0008150; GO:0050789; GO:0050896; GO:0065007;[GO:0070374]; GO:0043410; GO:0070372; GO:0043408; GO:1902533; GO:1902531; GO:0009967; GO:0009966; GO:0010647; GO:0023056; GO:0048584; GO:0010646; GO:0023051; GO:0048583; GO:0048522; GO:0048518; GO:0050794; GO:0050789; GO:0065007; GO:0008150;[GO:0070498]; GO:0019221; GO:0071347; GO:0007166; GO:0071345; GO:0070555; GO:0007165; GO:0034097; GO:0009987; GO:0050794; GO:0007154; GO:0023052; GO:0051716; GO:1901652; GO:0008150; GO:0050789; GO:0050896; GO:0042221; GO:0065007;[GO:0070849]; GO:0070848; GO:0009719; GO:0050896; GO:0008150;[GO:0071260]; GO:0009612; GO:0071214; GO:0071496; GO:0009605; GO:0009628; GO:0104004; GO:0050896; GO:0051716; GO:0008150; GO:0009987;[GO:0071276]; GO:0046686; GO:0071248; GO:0010038; GO:0070887; GO:0042221; GO:0051716; GO:0050896; GO:0009987; GO:0008150;[GO:0071356]; GO:0034612; GO:0071345; GO:0034097; GO:1901652; GO:0042221; GO:0050896; GO:0008150;[GO:0072584]; GO:0006897; GO:0016192; GO:0098657; GO:0006810; GO:0009987; GO:0051234; GO:0008150; GO:0051179;[GO:0090170]; GO:1903358; GO:0033043; GO:0051128; GO:0050794; GO:0050789; GO:0065007; GO:0008150;[GO:0097110]; GO:0005515; GO:0005488; GO:0003674;[GO:0098792]; GO:0016236; GO:0098542; GO:0006914; GO:0006952; GO:0051707; GO:0044248; GO:0061919; GO:0006950; GO:0043207; GO:0044419; GO:0009056; GO:0044237; GO:0009987; GO:0050896; GO:0009605; GO:0009607; GO:0008150; GO:0008152;[GO:0098978]; GO:0045202; GO:0030054; GO:0110165; GO:0005575;[GO:0106310]; GO:0004672; GO:0016301; GO:0016773; GO:0140096; GO:0016772; GO:0003824; GO:0016740; GO:0003674;[GO:0120041]; GO:0070665; GO:0120040; GO:0008284; GO:0070663; GO:0042127; GO:0048522; GO:0050794; GO:0048518; GO:0050789; GO:0065007; GO:0008150;[GO:0140297]; GO:0008134; GO:0005515; GO:0005488; GO:0003674;[GO:1904262]; GO:0032007; GO:1903432; GO:0032006; GO:1902532; GO:1902531; GO:0009968; GO:0009966; GO:0010648; GO:0023057; GO:0048585; GO:0010646; GO:0023051; GO:0048583; GO:0048523; GO:0048519; GO:0050794; GO:0050789; GO:0065007; GO:0008150;[GO:1904355]; GO:0032206; GO:1904353; GO:0032204; GO:0051054; GO:2001252; GO:0033044; GO:0051052; GO:0010604; GO:0045935; GO:0010638; GO:0033043; GO:0019219; GO:0060255; GO:0009893; GO:0051130; GO:0051128; GO:0080090; GO:0019222; GO:0048518; GO:0048522; GO:0050794; GO:0050789; GO:0065007; GO:0008150;[GO:1904417]; GO:0016239; GO:0031349; GO:0032103; GO:1904415; GO:0010508; GO:0016241; GO:0031347; GO:0048584; GO:0032101; GO:0002831; GO:0010506; GO:0031331; GO:0080134; GO:0048518; GO:0048583; GO:0031329; GO:0009896; GO:0031325; GO:0050789; GO:0009894; GO:0031323; GO:0009893; GO:0048522; GO:0065007; GO:0019222; GO:0050794; GO:0008150;[GO:2000641]; GO:0032386; GO:0060627; GO:0051049; GO:0060341; GO:0050794; GO:0032879; GO:0050789; GO:0065007; GO:0008150;[GO:2000657]; GO:0032091; GO:2000656; GO:0043393; GO:0051100; GO:0051098; GO:0044092; GO:0065009; GO:0065007; GO:0008150	26417	Mapk3	mmu:26417; Q61531; Q63844; Q8K0X5; Q91YW5	ENSMUSG00000063065	R-MMU-2029482; R-MMU-2871796; R-MMU-3371453; R-MMU-6811558; R-MMU-375165; R-MMU-2173795; R-MMU-2559582; R-MMU-5674135; R-MMU-445144; R-MMU-1295596; R-MMU-456926; R-MMU-2559580; R-MMU-2173796; R-MMU-2559585; R-MMU-877300; R-MMU-5668599; R-MMU-1502540; R-MMU-1169408; R-MMU-9627069; R-MMU-5663213; R-MMU-450341; R-MMU-170968; R-MMU-74749; R-MMU-9732724; R-MMU-9856649; R-MMU-982772; R-MMU-110056; R-MMU-881907; R-MMU-73728; R-MMU-5674499; R-MMU-162658; R-MMU-202670; R-MMU-1181150	R-MMU-2029482; R-MMU-2871796; R-MMU-3371453; R-MMU-5673001; R-MMU-6811558; R-MMU-375165; R-MMU-2173795; R-MMU-2559582; R-MMU-5674135; R-MMU-5675221; R-MMU-445144; R-MMU-1295596; R-MMU-456926; R-MMU-2559580; R-MMU-112409; R-MMU-5654726; R-MMU-2173796; R-MMU-5654727; R-MMU-2559585; R-MMU-5654733; R-MMU-877300; R-MMU-5668599; R-MMU-1502540; R-MMU-1169408; R-MMU-9627069; R-MMU-5654732; R-MMU-5663213; R-MMU-450341; R-MMU-170968; R-MMU-74749; R-MMU-9732724; R-MMU-9856649; R-MMU-982772; R-MMU-110056; R-MMU-198753; R-MMU-881907; R-MMU-73728; R-MMU-5674499; R-MMU-162658; R-MMU-202670; R-MMU-1181150	Regulation of actin dynamics for phagocytic cup formation; FCERI mediated MAPK activation; Regulation of HSF1-mediated heat shock response; PI5P, PP2A and IER3 Regulate PI3K/AKT Signaling; NCAM signaling for neurite out-growth; Downregulation of SMAD2/3:SMAD4 transcriptional activity; Senescence-Associated Secretory Phenotype (SASP); MAP2K and MAPK activation; Signal transduction by L1; Spry regulation of FGF signaling; Thrombin signalling through proteinase activated receptors (PARs); Oxidative Stress Induced Senescence; SMAD2/SMAD3:SMAD4 heterotrimer regulates transcription; Oncogene Induced Senescence; Interferon gamma signaling; RHO GTPases Activate NADPH Oxidases; Signaling by Activin; ISG15 antiviral mechanism; Regulation of the apoptosome activity; RHO GTPases Activate WASPs and WAVEs; Activation of the AP-1 family of transcription factors; Frs2-mediated activation; Signal attenuation; IFNG signaling activates MAPKs; Transcriptional and post-translational regulation of MITF-M expression and activity; Growth hormone receptor signaling; MAPK3 (ERK1) activation; Gastrin-CREB signalling pathway via PKC and MAPK; RNA Polymerase I Promoter Opening; Negative feedback regulation of MAPK pathway; Golgi Cisternae Pericentriolar Stack Reorganization; ERKs are inactivated; Signaling by NODAL	WP10; WP113; WP1249; WP151; WP1560; WP1763; WP2075; WP2292; WP2432; WP251; WP265; WP2841; WP297; WP3654; WP3663; WP37; WP373; WP3855; WP387; WP450; WP493; WP523; WP539; WP57; WP572; WP65	IL-9 signaling pathway; TGF-beta signaling pathway; EPO receptor signaling; IL-5 signaling pathway; MicroRNAs in cardiomyocyte hypertrophy; Mechanisms associated with pluripotency; Alzheimer's disease; Chemokine signaling pathway; Spinal cord injury; Mapk cascade; Delta-Notch signaling pathway; Focal adhesion: PI3K-Akt-mTOR signaling pathway; IL-7 signaling pathway; Novel Jun-Dmp1 pathway; BMP signaling pathway in eyelid development; IL-1 signaling pathway; IL-3 signaling pathway; Dysregulated miRNA targeting in insulin/PI3K-AKT signaling; IL-6 signaling pathway; IL-2 signaling pathway; Mapk signaling pathway; Regulation of actin cytoskeleton; Wnt signaling pathway; Signal transduction of S1P receptor; EGFR1 signaling pathway; Insulin signaling	461	67	0.807	0.757	0.978	0.994	0.954	0.774	0.788	0.793	0.916	1.176	-0.31	-0.4	-0.03	-0.01	-0.07	-0.37	-0.34	-0.33	-0.13	0.23	0.534646	0.219049	0.987184	1	0.999999	0.632647	0.638645	0.975988	0.999644	0.999989	1	1	1	1	1	1	1	1	1	1	7.82204e+06	6.34851e+06	6.31132e+06	6.5647e+06	8.20166e+06	6.46357e+06	5.91964e+06	6.50597e+06	7.65178e+06	8.92	11.58	2.36	20.28	12.94	13.5	19.06	21.96	17.98	3	3	3	4	3	3	3	3	3	4.53985e+06	3.98162e+06	4.73263e+06	265617	3.78366e+06	6.29426e+06	3.68363e+06	3.27811e+06	4.22312e+06	5.72387e+06	4.85184e+06	6.19319e+06	5.24352e+06	1.43444e+06	5.19897e+06	5.52348e+06	3.62592e+06	5169716	4.38609e+06	4.48719e+06	3.31661e+06	4.78077e+06	3.06846e+06	3.77376e+06	8.78274e+06	3.5758e+06	5.20668e+06	4.77556e+06	7.82204e+06	9.05395e+06	7.75173e+06	5.48385e+06	6.92252e+06	6.34851e+06	6.31132e+06	6.4361e+06	6.13963e+06	8.6245e+06	5.35315e+06	6.84209e+06	6.29855e+06	6.8478e+06	8.20166e+06	8.87457e+06	6.46357e+06	5.34404e+06	7.00391e+06	4.7298e+06	6.96732e+06	5.91964e+06	5.83267e+06	6.50597e+06	8.78274e+06	5.89043e+06	8.4725e+06	7.65178e+06	3	3	3	3	3	2	3	3	2	3	2	2	2	3	3	3	3	2	3	2	3	2	2	3	3	2	3	3	High	High	High	High	High	High	High	High	High	High	High	High	High	High	High	High	High	High	High	High	High	High	High	High	High	High	High	High	High	High	High	High	High	High	High	High	High	High	High	High	High	High	High	High	High	High	High	High	High	High	High	High	High	High	High	High	High	High	High	High	High	High	High	High	High	182.8	1	0	0	3
FALSE		High	IsMasterProtein	623	-7.02936e+18	P10852	Amino acid transporter heavy chain SLC3A2 OS=Mus musculus OX=10090 GN=Slc3a2 PE=1 SV=1	MSQDTEVDMKDVELNELEPEKQPMNAADGAAAGEKNGLVKIKVAEDETEAGVKFTGLSKEELLKVAGSPGWVRTRWALLLLFWLGWLGMLAGAVVIIVRAPRCRELPVQRWWHKGALYRIGDLQAFVGRDAGGIAGLKSHLEYLSTLKVKGLVLGPIHKNQKDEINETDLKQINPTLGSQEDFKDLLQSAKKKSIHIILDLTPNYQGQNAWFLPAQADIVATKMKEALSSWLQDGVDGFQFRDVGKLMNAPLYLAEWQNITKNLSEDRLLIAGTESSDLQQIVNILESTSDLLLTSSYLSNSTFTGERTESLVTRFLNATGSQWCSWSVSQAGLLADFIPDHLLRLYQLLLFTLPGTPVFSYGDELGLQGALPGQPAKAPLMPWNESSIFHIPRPVSLNMTVKGQNEDPGSLLTQFRRLSDLRGKERSLLHGDFHALSSSPDLFSYIRHWDQNERYLVVLNFRDSGRSARLGASNLPAGISLPASAKLLLSTDSARQSREEDTSLKLENLSLNPYEGLLLQFPFVA	>sp|P10852|4F2_MOUSE Amino acid transporter heavy chain SLC3A2 OS=Mus musculus OX=10090 GN=Slc3a2 PE=1 SV=1	0.001	145.072	1	52	20	21	999	20	526	58.3	5.91	77673.4	993.85	52	32	52	361	279	359	20	16	20	other metabolic processes;transport;other biological processes	plasma membrane;other membranes;nucleus;other cytoplasmic organelle;other cell component	transporter activity;nucleic acid binding activity;other molecular function	Pf00128, Pf16028	[GO:0003725]; GO:0003723; GO:0003676; GO:0097159; GO:0005488; GO:0003674;[GO:0005294]; GO:0015175; GO:0015291; GO:0015171; GO:0015804; GO:0022804; GO:0022857; GO:0003333; GO:0006865; GO:0005215; GO:0055085; GO:0006810; GO:0003674; GO:0009987; GO:0051234; GO:0008150; GO:0051179;[GO:0005654]; GO:0110165; GO:0031981; GO:0005575; GO:0070013; GO:0005634; GO:0043233; GO:0043229; GO:0043231; GO:0031974; GO:0043226; GO:0005622; GO:0043227;[GO:0005765]; GO:0098852; GO:0005764; GO:0005774; GO:0000323; GO:0098588; GO:0005773; GO:0031090; GO:0043231; GO:0005737; GO:0016020; GO:0043227; GO:0043229; GO:0110165; GO:0005622; GO:0043226; GO:0005575;[GO:0005886]; GO:0016020; GO:0071944; GO:0110165; GO:0005575;[GO:0005975]; GO:0044238; GO:0008152; GO:0008150;[GO:0009925]; GO:0098590; GO:0045178; GO:0016020; GO:0005886; GO:0110165; GO:0071944; GO:0005575;[GO:0009986]; GO:0110165; GO:0005575;[GO:0015173]; GO:0046943; GO:0015801; GO:0005342; GO:0008514; GO:1905039; GO:0046942; GO:0071705; GO:0022857; GO:1903825; GO:0015711; GO:0015849; GO:0006810; GO:0005215; GO:0055085; GO:0051234; GO:0003674; GO:0009987; GO:0051179; GO:0008150;[GO:0015175]; GO:0015171; GO:0015804; GO:0022857; GO:0003333; GO:0006865; GO:0005215; GO:0055085; GO:0006810; GO:0003674; GO:0009987; GO:0051234; GO:0008150; GO:0051179;[GO:0015180]; GO:0015179; GO:0022858; GO:0015808; GO:0015171; GO:0046943; GO:1902475; GO:0015101; GO:0015175; GO:0032328; GO:0015807; GO:0022857; GO:0003333; GO:0005342; GO:0008514; GO:1905039; GO:0015695; GO:0015804; GO:0046942; GO:0071705; GO:0006865; GO:0005215; GO:0055085; GO:1903825; GO:0015711; GO:0006810; GO:0015849; GO:0003674; GO:0009987; GO:0051234; GO:0008150; GO:0051179;[GO:0015190]; GO:0015101; GO:0015175; GO:0015179; GO:0015658; GO:0022857; GO:0015695; GO:0015171; GO:0015804; GO:0046943; GO:1902475; GO:0015803; GO:0005215; GO:0055085; GO:0006810; GO:0003333; GO:0006865; GO:0005342; GO:0008514; GO:1905039; GO:0015807; GO:0046942; GO:0071705; GO:0003674; GO:0009987; GO:0051234; GO:1903825; GO:0015711; GO:0015849; GO:0008150; GO:0051179;[GO:0015804]; GO:0006865; GO:0006810; GO:0051234; GO:0051179; GO:0008150;[GO:0015818]; GO:0015803; GO:0015804; GO:0046942; GO:0071705; GO:0006865; GO:0015711; GO:0015849; GO:0006810; GO:0051234; GO:0051179; GO:0008150;[GO:0015820]; GO:0015695; GO:0015803; GO:0015804; GO:0015807; GO:0006810; GO:0046942; GO:0071705; GO:0006865; GO:0051234; GO:0015711; GO:0015849; GO:0051179; GO:0008150;[GO:0015821]; GO:0000101; GO:0006865; GO:0015695; GO:0046942; GO:0071705; GO:0072348; GO:0006810; GO:0015711; GO:0015849; GO:0051234; GO:0051179; GO:0008150;[GO:0015823]; GO:0046942; GO:0071705; GO:0015711; GO:0015849; GO:0006810; GO:0051234; GO:0051179; GO:0008150;[GO:0015824]; GO:0015804; GO:0046942; GO:0071705; GO:0006865; GO:0015711; GO:0015849; GO:0006810; GO:0051234; GO:0051179; GO:0008150;[GO:0015827]; GO:0006865; GO:0015695; GO:0015801; GO:0006810; GO:0046942; GO:0071705; GO:0051234; GO:0015711; GO:0015849; GO:0051179; GO:0008150;[GO:0015828]; GO:0015695; GO:0015801; GO:0015807; GO:0006810; GO:0046942; GO:0071705; GO:0006865; GO:0051234; GO:0015711; GO:0015849; GO:0051179; GO:0008150;[GO:0015829]; GO:0015803; GO:0015804; GO:0046942; GO:0071705; GO:0006865; GO:0015711; GO:0015849; GO:0006810; GO:0051234; GO:0051179; GO:0008150;[GO:0016323]; GO:0098590; GO:0009925; GO:0016020; GO:0005886; GO:0045178; GO:0110165; GO:0071944; GO:0005575;[GO:0016324]; GO:0098590; GO:0045177; GO:0016020; GO:0005886; GO:0110165; GO:0071944; GO:0005575;[GO:0042470]; GO:0048770; GO:0031410; GO:0097708; GO:0005737; GO:0031982; GO:0043231; GO:0110165; GO:0005622; GO:0043227; GO:0043229; GO:0005575; GO:0043226;[GO:0042803]; GO:0042802; GO:0046983; GO:0005515; GO:0005488; GO:0003674;[GO:0043025]; GO:0044297; GO:0036477; GO:0110165; GO:0005575;[GO:0043330]; GO:0043331; GO:0014070; GO:1901698; GO:0042221; GO:0050896; GO:0008150;[GO:0044225]; GO:0060187; GO:0043025; GO:0110165; GO:0044297; GO:0036477; GO:0005575;[GO:0045202]; GO:0030054; GO:0110165; GO:0005575;[GO:0046718]; GO:0044409; GO:0019058; GO:0051701; GO:0016032; GO:0044403; GO:0008150; GO:0044419;[GO:0046982]; GO:0046983; GO:0005515; GO:0005488; GO:0003674;[GO:0070161]; GO:0030054; GO:0110165; GO:0005575;[GO:0070327]; GO:0009914; GO:0006810; GO:0010817; GO:0051234; GO:0065008; GO:0051179; GO:0065007; GO:0008150;[GO:0140272]; GO:0005515; GO:0005488; GO:0003674;[GO:1902024]; GO:0015695; GO:0015801; GO:0015807; GO:0015817; GO:0006810; GO:0046942; GO:0071705; GO:0006865; GO:0015802; GO:0051234; GO:0015711; GO:0015849; GO:0051179; GO:0008150;[GO:1903801]; GO:0015820; GO:0089718; GO:1902475; GO:0015695; GO:0015803; GO:0015804; GO:0015807; GO:0003333; GO:0098739; GO:1905039; GO:0006810; GO:0046942; GO:0071705; GO:0006865; GO:0055085; GO:0098657; GO:1903825; GO:0051234; GO:0015711; GO:0015849; GO:0009987; GO:0051179; GO:0008150;[GO:1904273]; GO:0089718; GO:1904557; GO:0003333; GO:0098739; GO:0015808; GO:1902475; GO:0006865; GO:0055085; GO:0098657; GO:0015807; GO:0032328; GO:1905039; GO:0006810; GO:0009987; GO:0046942; GO:0071705; GO:0015695; GO:0015804; GO:1903825; GO:0051234; GO:0008150; GO:0015711; GO:0015849; GO:0051179;[GO:1990184]; GO:0098797; GO:0098796; GO:0005886; GO:0032991; GO:0016020; GO:0071944; GO:0005575; GO:0110165	17254	Slc3a2	G3UWA6; mmu:17254; P10852; Q54AH5	ENSMUSG00000010095	R-MMU-210991; R-MMU-352230; R-MMU-71240	R-MMU-210991; R-MMU-352230; R-MMU-71240	Basigin interactions; Amino acid transport across the plasma membrane; Tryptophan catabolism			142	3	0.981	1.738	1.515	0.995	0.873	0.861	1.655	1.117	0.917	1.184	-0.03	0.8	0.6	-0.01	-0.2	-0.22	0.73	0.16	-0.13	0.24	0.995992	0.0387115	0.19573	0.97498	1	1	0.0137562	0.624823	0.99745	0.999262	1	0.644735	1	1	1	1	0.315892	1	1	1	4.61075e+06	4.54786e+06	4.52404e+06	5.31847e+06	5.28451e+06	8.74366e+06	8.01381e+06	5.90389e+06	6.98756e+06	13.72	8.11	18.2	21.36	23.35	14.8	13.11	20.05	14.35	3	3	3	4	3	3	3	3	3	2.28521e+06	2.28377e+06	2.81498e+06	251071	2.48573e+06	4.45292e+06	1.89244e+06	2.31663e+06	3.11184e+06	3.33547e+06	5.10117e+06	5643853	3.05395e+06	738561	3.3498e+06	3.49425e+06	5.56259e+06	7112069	5.47557e+06	8.20607e+06	3.81477e+06	5.37407e+06	4.0595e+06	3424527	5.28489e+06	4.24181e+06	3.57369e+06	4.84972e+06	3.93735e+06	5.19316e+06	4.61075e+06	5.18353e+06	4.54786e+06	4.4913e+06	3.2424e+06	4.54836e+06	4.52404e+06	5.02575e+06	5.62824e+06	6.2352e+06	3.66842e+06	3.52577e+06	5.28451e+06	5.61421e+06	9.91591e+06	7.35189e+06	8.74366e+06	8.64974e+06	8.01381e+06	6.65427e+06	7.71648e+06	5.90389e+06	5.28489e+06	6.98756e+06	5.81524e+06	7.7706e+06	2	3	3	3	3	3	3	3	3	3	3	3	2	2	3	3	3	3	3	3	3	3	3	3	2	3	3	3	High	High	High	High	High	High	High	High	High	High	High	High	High	High	High	High	High	High	High	High	High	High	High	High	High	High	High	High	High	High	High	High	High	High	High	High	High	High	High	High	High	High	High	High	High	High	High	High	High	High	High	High	High	High	High	High	High	High	High	High	High	High	High	High	High	209.65	1	0	0	3
FALSE		High	IsMasterProtein	5014	8.9261e+18	Q62261-2	Isoform 2 of Spectrin beta chain, non-erythrocytic 1 OS=Mus musculus OX=10090 GN=Sptbn1	MELQRTSSISGPLSPAYTGQVPYNYNQLEGRFKQLQDEREAVQKKTFTKWVNSHLARVSCRITDLYTDLRDGRMLIKLLEVLSGERLPKPTKGRMRIHCLENVDKALQFLKEQRVHLENMGSHDIVDGNHRLTLGLIWTIILRFQIQDISVETEDNKEKKSAKDALLLWCQMKTAGYPNVNIHNFTTSWRDGMAFNALIHKHRPDLIDFDKLKKSNAHYNLQNAFNLAEQHLGLTKLLDPEDISVDHPDEKSIITYVVTYYHYFSKMKALAVEGKRIGKVLDNAIETEKMIEKYESLASDLLEWIEQTIIILNNRKFANSLVGVQQQLQAFNTYRTVEKPPKFTEKGNLEVLLFTIQSKMRANNQKVYMPREGKLISDINKAWERLEKAEHERELALRNELIRQEKLEQLARRFDRKAAMRETWLSENQRLVSQDNFGFDLPAVEAATKKHEAIETDIAAYEERVQAVVAVARELEAENYHDIKRITARKDNVIRLWEYLLELLRARRQRLEMNLGLQKIFQEMLYIMDWMDEMKVLLLSQDYGKHLLGVEDLLQKHALVEADIAIQAERVRGVNASAQKFATDGEGYKPCDPQVIRDRVAHMEFCYQELCQLAAERRARLEESRRLWKFFWEMAEEEGWIREKEKILSSDDYGKDLTSVMRLLSKHRAFEDEMSGRSGHFEQAIKEGEDMIAEEHFGSEKIRERIIYIREQWANLEQLSAIRKKRLEEASLLHQFQADADDIDAWMLDILKIVSSNDVGHDEYSTQSLVKKHKDVAEEITNYRPTIDTLHEQASALPQAHAESPDVKGRLAGIEERCKEMAELTRLRKQALQDTLALYKMFSEADACELWIDEKEQWLNNMQIPEKLEDLEVIQHRFESLEPEMNNQASRVAVVNQIARQLMHNGHPSEKEIRAQQDKLNTRWSQFRELVDRKKDALLSALSIQNYHLECNETKSWIREKTKVIESTQDLGNDLAGVMALQRKLTGMERDLVAIEAKLSDLQKEAEKLESEHPDQAQAILSRLAEISDVWEEMKTTLKNREASLGEASKLQQFLRDLDDFQSWLSRTQTAIASEDMPNTLTEAEKLLTQHENIKNEIDNYEEDYQKMRDMGEMVTQGQTDAQYMFLRQRLQALDTGWNELHKMWENRQNLLSQSHAYQQFLRDTKQAEAFLNNQEYVLAHTEMPTTLEGAEAAIKKQEDFMTTMDANEEKINAVVETGRRLVSDGNINSDRIQEKVDSIDDRHRKNREAASELLMRLKDNRDLQKFLQDCQELSLWINEKMLTAQDMSYDEARNLHSKWLKHQAFMAELASNKEWLDKIEKEGMQLISEKPETEAVVKEKLTGLHKMWEVLESTTQTKAQRLFDANKAELFTQSCADLDKWLHGLESQIQSDDYGKDLTSVNILLKKQQMLENQMEVRKKEIEELQSQAQALSQEGKSTDEVDSKRLTVQTKFMELLEPLSERKHNLLASKEIHQFNRDVEDEILWVGERMPLATSTDHGHNLQTVQLLIKKNQTLQKEIQGHQPRIDDIFERSQNIITDSSSLNAEAIRQRLADLKQLWGLLIEETEKRHRRLEEAHKAQQYYFDAAEAEAWMSEQELYMMSEEKAKDEQSAVSMLKKHQILEQAVEDYAETVHQLSKTSRALVADSHPESERISMRQSKVDKLYAGLKDLAEERRGKLDERHRLFQLNREVDDLEQWIAEREVVAGSHELGQDYEHVTMLQERFREFARDTGNIGQERVDTVNNMADELINSGHSDAATIAEWKDGLNEAWADLLELIDTRTQILAASYELHKFYHDAKEIFGRIQDKHKKLPEELGRDQNTVETLQRMHTTFEHDIQALGTQVRQLQEDAARLQAAYAGDKADDIQKRENEVLEAWKSLLDACEGRRVRLVDTGDKFRFFSMVRDLMLWMEDVIRQIEAQEKPRDVSSVELLMNNHQGIKAEIDARNDSFTACIELGKSLLARKHYASEEIKEKLLQLTEKRKEMIDKWEDRWEWLRLILEVHQFSRDASVAEAWLLGQEPYLSSREIGQSVDEVEKLIKRHEAFEKSAATWDERFSALERLTTLELLEVRRQQEEEERKRRPPSPDPNTKVSEEAESQQWDTSKGDQVSQNGLPAEQGSPRVSYRSQTYQNYKNFNSRRTASDHSWSGM	>sp|Q62261-2|SPTB2_MOUSE Isoform 2 of Spectrin beta chain, non-erythrocytic 1 OS=Mus musculus OX=10090 GN=Sptbn1	0.001	144.777	1	24	39	39	338	1	2154	251	5.54	40987	316.39	1	20	24	2	170	166	1	36	39							Sptbn1	Q62261-2							0	0																																																																																																																																																								High	n/a	n/a	n/a	n/a	n/a	n/a	n/a	n/a	n/a	n/a	n/a	n/a	n/a	n/a	n/a	High	n/a	n/a	n/a	n/a	n/a	n/a	n/a	n/a	n/a	n/a	n/a	High	n/a	n/a	n/a	n/a	n/a	n/a	n/a	n/a	n/a	n/a	n/a	n/a	n/a	n/a	n/a	n/a	n/a	n/a	High	n/a	n/a	n/a	n/a	n/a	n/a	n/a	n/a	High	n/a	n/a	n/a	n/a	n/a	High	n/a	n/a	0.09	1	3477	0.611717	1
FALSE		High	IsMasterProtein	4456	7.01715e+18	P29758	Ornithine aminotransferase, mitochondrial OS=Mus musculus OX=10090 GN=Oat PE=1 SV=1	MLSKLASLQTIAALRRGVHTSVASATSVATKKTEQGPPSSEYIFERESKYGAHNYHPLPVALERGKGIYMWDVEGRQYFDFLSAYGAVSQGHCHPKIIDAMKSQVDKLTLTSRAFYNNVLGEYEEYITKLFNYNKVLPMNTGVEAGETACKLARRWGYTVKGIQKYKAKIVFADGNFWGRTLSAISSSTDPTSYDGFGPFMPGFETIPYNDLPALERALQDPNVAAFMVEPIQGEAGVIVPDPGYLTGVRELCTRHQVLFIADEIQTGLARTGRWLAVDHENVRPDMVLLGKALSGGLYPVSAVLCDDEIMLTIKPGEHGSTYGGNPLGCRIAIAALEVLEEENLAENADKMGAILRKELMKLPSDVVTSVRGKGLLNAIVIRETKDCDAWKVCLRLRDNGLLAKPTHGDIIRLAPPLVIKEDEIRESVEIINKTILSF	>sp|P29758|OAT_MOUSE Ornithine aminotransferase, mitochondrial OS=Mus musculus OX=10090 GN=Oat PE=1 SV=1	0.001	144.691	1	67	20	25	911	20	439	48.3	6.62	70821.4	896.43	54	42	67	320	265	326	18	17	20	other metabolic processes	mitochondrion;nucleus;other cell component	other molecular function	Pf00202	[GO:0004587]; GO:0008483; GO:0016769; GO:0016740; GO:0003824; GO:0003674;[GO:0005654]; GO:0110165; GO:0031981; GO:0005575; GO:0070013; GO:0005634; GO:0043233; GO:0043229; GO:0043231; GO:0031974; GO:0043226; GO:0005622; GO:0043227;[GO:0005737]; GO:0110165; GO:0005622; GO:0005575;[GO:0005759]; GO:0070013; GO:0005739; GO:0043233; GO:0043229; GO:0043231; GO:0005737; GO:0031974; GO:0043226; GO:0005622; GO:0043227; GO:0110165; GO:0005575;[GO:0010121]; GO:0019493; GO:0006527; GO:0006560; GO:0006525; GO:0009065; GO:0009064; GO:1901605; GO:0170035; GO:0170040; GO:0170033; GO:0170039; GO:0006520; GO:0019752; GO:1901606; GO:0046395; GO:0044238; GO:0043436; GO:0009063; GO:0016054; GO:0008152; GO:0006082; GO:0009056; GO:0044248; GO:0044282; GO:0008150; GO:0044237; GO:0044281; GO:0009987;[GO:0019544]; GO:0006527; GO:0006536; GO:0006525; GO:0009065; GO:0009064; GO:0043648; GO:1901605; GO:0170035; GO:0170040; GO:0170033; GO:0170039; GO:0019752; GO:0006520; GO:1901606; GO:0046395; GO:0043436; GO:0044238; GO:0009063; GO:0016054; GO:0006082; GO:0008152; GO:0009056; GO:0044248; GO:0044282; GO:0044237; GO:0044281; GO:0008150; GO:0009987;[GO:0030170]; GO:0043168; GO:0070279; GO:0043167; GO:0019842; GO:0097159; GO:1901363; GO:0036094; GO:0005488; GO:0003674;[GO:0042802]; GO:0005515; GO:0005488; GO:0003674;[GO:0055129]; GO:0006561; GO:0006560; GO:0009084; GO:0009064; GO:0170034; GO:0170038; GO:0170033; GO:0170039; GO:1901607; GO:0046394; GO:1901605; GO:0006520; GO:0019752; GO:0008652; GO:0016053; GO:0044238; GO:0043436; GO:0009058; GO:0006082; GO:0044249; GO:0044283; GO:0008152; GO:0044237; GO:0044281; GO:0008150; GO:0009987	18242	Oat	mmu:18242; P29758	ENSMUSG00000030934	R-MMU-8964539	R-MMU-8964539	Glutamate and glutamine metabolism			78	1	0.887	0.69	0.666	1.16	0.977	0.747	0.675	0.683	0.998	0.952	-0.17	-0.54	-0.59	0.21	-0.03	-0.42	-0.57	-0.55	0	-0.07	0.999998	0.995967	0.991361	0.904523	1	0.969494	0.982667	0.986226	1	1	1	1	1	1	1	1	1	1	1	1	1.50458e+08	1.15141e+08	1.33528e+08	1.00576e+08	1.54066e+08	1.04006e+08	1.03794e+08	1.05226e+08	1.0019e+08	27.98	58.45	4.16	7.85	37.3	25.57	11.18	26.3	2.44	3	3	3	4	3	3	3	3	3	8.73243e+07	6.65225e+07	53673614	8.38493e+06	6.29331e+07	4.35356e+07	7.65768e+07	7.22836e+07	9.1847e+07	6.2963e+07	1.03132e+08	9.17518e+07	8.30773e+07	3.58248e+07	9.7661e+07	4.80283e+07	5.83451e+07	1.20117e+08	4.58248e+07	9.84706e+07	5.45037e+07	7.38428e+07	5.53575e+07	7.32051e+07	7.31885e+07	5.94235e+07	6.15708e+07	6.415e+07	1.50458e+08	1.51268e+08	8.79138e+07	1.73113e+08	1.15141e+08	4.39108e+07	1.31202e+08	1.41918e+08	1.33528e+08	9.48701e+07	1.13788e+08	1.01365e+08	9.9793e+07	1.71022e+08	1.54066e+08	7.71671e+07	1.04006e+08	1.24168e+08	7.31752e+07	1.03794e+08	1.14498e+08	9.14335e+07	1.05226e+08	1.26206e+08	7.31885e+07	9.78887e+07	1.0019e+08	1.02786e+08	3	3	3	3	3	3	3	3	3	3	3	3	3	3	3	3	3	3	3	3	3	3	3	3	3	3	3	3	High	High	High	High	High	High	High	High	High	High	High	High	High	High	High	High	High	High	High	High	High	High	High	High	High	High	High	High	High	High	High	High	High	High	High	High	High	High	High	High	High	High	High	High	High	High	High	High	High	High	High	High	High	High	High	High	High	High	High	High	High	High	High	High	High	196.07	1	0	0	3
FALSE		High	IsMasterProtein	4785	8.15153e+18	Q6P9Q6	FK506-binding protein 15 OS=Mus musculus OX=10090 GN=Fkbp15 PE=1 SV=2	MFGAGDEDDTDFLSPSGGAKLASLFGLDQATMGHGNEFFQYTAPKQPKKGQGTAAGNQTAPKPAPATTGTSSVLFATAVHAYRYINGQYAKQGKFGAAVLGNHTSREYRILLYISQQQPVTVATIHLNFELMVRPNNYSTFYDDQRQNWSIMFESEKAAVSFNKQVCVAKCNSISSLDAVLCQDLVAAEGPAVETGDSLEVAYTGWLLQNHVLGQVFDSTANKDKPLRLKLGSGKVVKGLEDGLLGMKKGGKRLIITPSACAAGSEGVIGWTQPTDSILVFEVEVRRVKFARDSGSDGHSVSSRDSAAPSPIPASDSLSADPVVTPLPLPLKPGEPGLRSKSNSLSEQLTVNSNPDTVKAKLISRMAKMGQPMLPILPPQLDSNDSETEDATVLRGAGQSLVTPSIQPSLQPAHPVLPQMASQAPQPSGSGLQTPSAALMQAVSLDSHSAVSGNAQNFQPYAGVQAYAYPQTPSVTSQLQPVRPLYPAPLSQAPHFQGSGDMMSFLMTEARQHNTEIRMAVNKVADKMDHLMTKVEELQKHSSGNSMLLPSMSVTMETSMIMSNIQRIIQENERLKQELLEKSSRIEEQNDKISDLIERNQRYVEQSNLMMEKRNNSLQTATENTQARILHAEQEKAKVTEELAAATAQVSHLQLKMTAHQKKETELQLQLTDNLKETDLLRGHVTRLQADLSELREASEQTQTKFKSEKQSRRQLELKVTSLEEELTDLRAEKTSLEKNLSERKKKSAQERCQAEAEMDEIRKSHQEELDRLRQLLKKARVSTDQAAAEQLTLAQAELQSQWEAKCEQLLASARDEHLQQYREVCAQRDAHQQKLALLQDECLALQAQIAAFTEQKEHMQRLEKTKSQAPAGRAAADPSEKVKKIMNQVFQSLRGEFELEESYDGGTILRTIMHTIKMVTLQLLNHQEEEEEEEEEEEEEKKPLRPSLEQPGPATPGMPPAPPSGETQEAPEVLPEQVVGETTPLPLQALPTPENGAQTRKGEPAEAEVPSEIKDSSLPPQPAGIPAHRVLGPPTSIPPKPPGPVTMDSESEEMLAADQRTVQPNGLLGEEHVREVATDGLLQGNSRRLSLTPDPEKGEPPALDPESQGGEAQPPECKQAEDVSSSGPRETLLDTELASAAAGTSLRHNQDSQHCSLSGDEEDELFKGATLKVPRPTAQPEEEDEDEVSMKGRPPPTPLFGDDDDDDDDDIGWLG	>sp|Q6P9Q6|FKB15_MOUSE FK506-binding protein 15 OS=Mus musculus OX=10090 GN=Fkbp15 PE=1 SV=2	0.001	144.687	1	28	18	23	884	18	1216	132.9	5.07	83750.4	954.16	28	14	28	307	248	329	18	12	18	transport	other membranes;cytoskeleton;other cytoplasmic organelle;other cell component	cytoskeletal activity	Pf00254	[GO:0003779]; GO:0008092; GO:0005515; GO:0005488; GO:0003674;[GO:0005768]; GO:0031410; GO:0012505; GO:0097708; GO:0005737; GO:0110165; GO:0031982; GO:0043231; GO:0005622; GO:0005575; GO:0043227; GO:0043229; GO:0043226;[GO:0005769]; GO:0005768; GO:0031410; GO:0012505; GO:0097708; GO:0005737; GO:0110165; GO:0031982; GO:0043231; GO:0005622; GO:0005575; GO:0043227; GO:0043229; GO:0043226;[GO:0006897]; GO:0016192; GO:0098657; GO:0006810; GO:0009987; GO:0051234; GO:0008150; GO:0051179;[GO:0015629]; GO:0005856; GO:0043232; GO:0043228; GO:0043229; GO:0043226; GO:0005622; GO:0110165; GO:0005575;[GO:0016020]; GO:0110165; GO:0005575;[GO:0030424]; GO:0043005; GO:0120025; GO:0042995; GO:0110165; GO:0005575;[GO:0030426]; GO:0030427; GO:0150034; GO:0110165; GO:0030424; GO:0005575; GO:0043005; GO:0120025; GO:0042995	338355	Fkbp15	mmu:338355; Q3TSY4; Q5SQG3; Q6P9Q6; Q80TU5	ENSMUSG00000066151				WP3625	Tyrobp causal network in microglia	40	1	0.997	0.907	1.117	1.058	0.964	0.909	0.99	1.044	0.883	1.032	0	-0.14	0.16	0.08	-0.05	-0.14	-0.01	0.06	-0.18	0.05	0.999997	1	0.847416	0.999998	0.98914	0.990098	1	1	0.995282	0.999984	1	1	1	1	1	1	1	1	1	1	2.54881e+06	2.40259e+06	2.54243e+06	2.5259e+06	2.64355e+06	2.61823e+06	2.31265e+06	2.75915e+06	2.84736e+06	15.37	19.1	6.82	14.28	11.86	10.81	16.45	29.93	2.76	3	3	3	4	3	3	3	3	3	1138541	1.12088e+06	1.60823e+06	93682.6	1.31319e+06	2.82461e+06	1.50109e+06	1.15498e+06	1.7488e+06	1.62256e+06	2.36528e+06	2.06906e+06	2.62041e+06	496858	1.67573e+06	1.86958e+06	1.46877e+06	2.38413e+06	1.89756e+06	2.75081e+06	1.01332e+06	1.86773e+06	1.45154e+06	1.16249e+06	3.68768e+06	1.7285e+06	1.7211e+06	1.84412e+06	1.96168e+06	2.54881e+06	2.63418e+06	1.93414e+06	2.40259e+06	2.84895e+06	2.57189e+06	2.26763e+06	2.54243e+06	2.44481e+06	2.60967e+06	2.28584e+06	3.14765e+06	2.37192e+06	2.64355e+06	3.00385e+06	2.61823e+06	2.46452e+06	3.03011e+06	2.89954e+06	2.12872e+06	2.31265e+06	2.75915e+06	2.00413e+06	3.68768e+06	2.84736e+06	2.80064e+06	2.9548e+06	2	2	3	2	3	3	3	3	3	3	3	2	3	3	2	3	3	3	3	3	3	2	3	2	3	3	3	3	High	High	High	High	High	High	High	High	High	High	High	High	High	High	High	High	High	High	High	High	High	High	High	High	High	High	High	High	High	High	High	High	High	High	High	High	High	High	High	High	High	High	High	High	High	High	High	High	High	High	High	High	High	High	High	High	High	High	High	High	High	High	High	High	High	199.16	1	0	0	3
FALSE		High	IsMasterProtein	832	-6.3279e+18	Q9D8N0	Elongation factor 1-gamma OS=Mus musculus OX=10090 GN=Eef1g PE=1 SV=3	MAAGTLYTYPENWRAFKALIAAQYSGAQVRVLSAPPHFHFGQTNRTPEFLRKFPAGKVPAFEGDDGFCVFESNAIAYYVSNEELRGSTPEAAAQVVQWVSFADSDIVPPASTWVFPTLGIMHHNKQATENAKEEVKRILGLLDTHLKTRTFLVGERVTLADITVVCTLLWLYKQVLEPSFRQAFPNTNRWFLTCINQPQFRAILGEVKLCEKMAQFDAKKFAESQPKKDTPRKEKGSREEKQKPQAERKEEKKAAAPAPEEEMDECEQALAAEPKAKDPFAHLPKSTFVLDEFKRKYSNEDTLSVALPYFWEHFDKDGWSLWYAEYRFPEELTQTFMSCNLITGMFQRLDKLRKNAFASVILFGTNNSSSISGVWVFRGQELAFPLSPDWQVDYESYTWRKLDPGSEETQTLVREYFSWEGTFQHVGKAVNQGKIFK	>sp|Q9D8N0|EF1G_MOUSE Elongation factor 1-gamma OS=Mus musculus OX=10090 GN=Eef1g PE=1 SV=3	0.001	144.569	1	68	24	28	1302	24	437	50	6.74	95031.6	1729.99	50	37	68	360	374	568	19	17	24	protein metabolism;other metabolic processes;other biological processes	ER/Golgi;nucleus;other cell component	nucleic acid binding activity	Pf00043, Pf00647, Pf02798	[GO:0003746]; GO:0008135; GO:0006414; GO:0090079; GO:0006412; GO:0009059; GO:0003676; GO:0045182; GO:0019538; GO:0010467; GO:0043170; GO:0044249; GO:0097159; GO:0003674; GO:0006417; GO:0044238; GO:0008152; GO:0009058; GO:0044237; GO:0005488; GO:0010608; GO:0051246; GO:0008150; GO:0009987; GO:0010468; GO:0060255; GO:0080090; GO:0010556; GO:0019222; GO:0031326; GO:0050789; GO:0009889; GO:0031323; GO:0065007; GO:0050794;[GO:0005634]; GO:0043231; GO:0043227; GO:0043229; GO:0043226; GO:0005622; GO:0110165; GO:0005575;[GO:0005737]; GO:0110165; GO:0005622; GO:0005575;[GO:0005783]; GO:0043231; GO:0005737; GO:0012505; GO:0043227; GO:0043229; GO:0110165; GO:0005622; GO:0043226; GO:0005575;[GO:0006414]; GO:0009059; GO:0006412; GO:0043170; GO:0044249; GO:0019538; GO:0010467; GO:0008152; GO:0009058; GO:0044237; GO:0044238; GO:0008150; GO:0009987;[GO:0009615]; GO:0051707; GO:0043207; GO:0044419; GO:0009605; GO:0009607; GO:0008150; GO:0050896	67160	Eef1g	mmu:67160; Q920C5; Q9CRT5; Q9CSU3; Q9D004; Q9D8N0	ENSMUSG00000071644	R-MMU-156842	R-MMU-156842	Eukaryotic Translation Elongation	WP307	Translation factors	56	2	0.913	0.974	1.004	0.909	0.958	0.962	1.001	0.953	0.932	1.009	-0.13	-0.04	0.01	-0.14	-0.06	-0.06	0	-0.07	-0.1	0.01	0.999712	1	1	0.980709	0.999847	1	1	0.998641	0.996759	1	1	1	1	1	1	1	1	1	1	1	2.91076e+07	2.924e+07	2.65739e+07	2.88012e+07	3.03956e+07	3.04176e+07	2.83485e+07	2.8969e+07	2.92154e+07	5.63	11.73	11.09	19.09	12.4	4.31	5.38	1.49	4.72	3	3	3	4	3	3	3	3	3	1.60669e+07	1.28005e+07	1.89064e+07	1.34584e+06	1.59817e+07	3.4293e+07	1.51059e+07	1.35349e+07	2.17186e+07	1.53748e+07	3.33148e+07	25543968	2.44703e+07	5.65167e+06	1.92675e+07	2.15146e+07	1.83103e+07	2.92472e+07	1.90485e+07	2.93645e+07	1.34946e+07	2.27248e+07	1.48887e+07	1.6882e+07	2.8969e+07	1.77353e+07	1.68185e+07	1.87385e+07	2.76829e+07	2.91076e+07	3.09674e+07	2.77857e+07	2.924e+07	3.45885e+07	2.58815e+07	2.65739e+07	3.15747e+07	2.31662e+07	3.6757e+07	2.82204e+07	2.93939e+07	2.69801e+07	3.03956e+07	3.45675e+07	3.264e+07	3.02334e+07	3.04176e+07	3.09521e+07	2.83485e+07	2.81382e+07	2.83011e+07	2.91046e+07	2.8969e+07	2.92154e+07	2.73676e+07	3.00244e+07	3	3	3	3	3	3	3	3	3	3	3	3	3	3	3	3	3	3	3	3	3	3	3	3	3	3	3	3	High	High	High	High	High	High	High	High	High	High	High	High	High	High	High	High	High	High	High	High	High	High	High	High	High	High	High	High	High	High	High	High	High	High	High	High	High	High	High	High	High	High	High	High	High	High	High	High	High	High	High	High	High	High	High	High	High	High	High	High	High	High	High	High	High	178.67	1	0	0	3
FALSE		High	IsMasterProtein	1009	-5.71303e+18	P97371	Proteasome activator complex subunit 1 OS=Mus musculus OX=10090 GN=Psme1 PE=1 SV=2	MATLRVHPEAQAKVDVFREDLCSKTENLLGSYFPKKISELDAFLKEPALNEANLSNLKAPLDIPVPDPVKEKEKEERKKQQEKEEKEEKKKGDEDDKGPPCGPVNCNEKIVVLLQRLKPEIKDVTEQLNLVTTWLQLQIPRIEDGNNFGVAVQEKVFELMTNLHTKLEGFHTQISKYFSERGDAVAKAAKQPHVGDYRQLVHELDEAEYQEIRLMVMEIRNAYAVLYDIILKNFEKLKKPRGETKGMIY	>sp|P97371|PSME1_MOUSE Proteasome activator complex subunit 1 OS=Mus musculus OX=10090 GN=Psme1 PE=1 SV=2	0.001	143.927	1	69	20	24	1995	20	249	28.7	5.97	182412	2080.76	57	62	69	638	629	728	16	15	20	other biological processes	nucleus;other cell component		Pf02251, Pf02252	[GO:0005654]; GO:0110165; GO:0031981; GO:0005575; GO:0070013; GO:0005634; GO:0043233; GO:0043229; GO:0043231; GO:0031974; GO:0043226; GO:0005622; GO:0043227;[GO:0005737]; GO:0110165; GO:0005622; GO:0005575;[GO:0008537]; GO:0032991; GO:0022624; GO:0005575; GO:0000502; GO:0005622; GO:0140535; GO:1905369; GO:0110165; GO:1905368; GO:1902494;[GO:0019884]; GO:0019882; GO:0002376; GO:0008150;[GO:0061136]; GO:0042176; GO:1903050; GO:0009894; GO:0051246; GO:0030162; GO:0019222; GO:0060255; GO:0080090; GO:0050789; GO:0065007; GO:0008150;[GO:2000045]; GO:1901990; GO:1902806; GO:0007346; GO:1901987; GO:0051726; GO:0010564; GO:0050794; GO:0050789; GO:0065007; GO:0008150	19186	Psme1	mmu:19186; O35561; P97371; Q9D841	ENSMUSG00000022216	R-MMU-9907900	R-MMU-9907900	Proteasome assembly	WP519	Proteasome degradation	47	2	1.232	1.81	1.734	0.924	0.829	1.106	1.505	1.684	0.998	0.854	0.3	0.86	0.79	-0.11	-0.27	0.14	0.59	0.75	0	-0.23	0.692799	0.00142653	0.00140484	0.610714	0.908674	0.354196	0.00983403	0.00081982	0.99995	0.800426	1	0.0662723	0.0450056	1	1	1	0.237483	0.0274308	1	1	1.4986e+07	1.99803e+07	1.84626e+07	2.41845e+07	1.80724e+07	2.71946e+07	2.71305e+07	3.04343e+07	2.59907e+07	9.83	32.95	7.03	7.34	13.75	2.69	9.04	2.08	0.62	3	3	3	4	3	3	3	3	3	8.12568e+06	6.59032e+06	1.0353e+07	967771	9.56836e+06	31466041	1.14332e+07	8.66654e+06	1.26994e+07	1.55127e+07	2.26798e+07	2.03403e+07	2.20652e+07	3.78571e+06	9.50719e+06	1.23102e+07	15255519	2.54854e+07	17406636	2.61822e+07	1.1096e+07	2.19109e+07	1.6432e+07	1.76533e+07	2.9978e+07	1.57777e+07	1.58459e+07	1.62895e+07	1.40003e+07	1.4986e+07	1.69575e+07	1.99803e+07	1.75061e+07	3.17373e+07	1.95889e+07	1.70155e+07	1.84626e+07	2.33739e+07	2.50231e+07	2.24715e+07	2.65048e+07	1.80724e+07	1.49981e+07	1.97788e+07	2.71946e+07	2.63448e+07	2.77957e+07	2.75978e+07	2.33098e+07	2.71305e+07	3.12347e+07	3.04343e+07	2.9978e+07	2.59907e+07	2.57851e+07	2.61003e+07	3	3	3	3	3	3	3	3	3	3	3	3	3	3	3	3	3	3	3	3	3	3	3	3	3	3	3	3	High	High	High	High	High	High	High	High	High	High	High	High	High	High	High	High	High	High	High	High	High	High	High	High	High	High	High	High	High	High	High	High	High	High	High	High	High	High	High	High	High	High	High	High	High	High	High	High	High	High	High	High	High	High	High	High	High	High	High	High	High	High	High	High	High	203.29	1	0	0	3
FALSE		High	IsMasterProtein	2965	1.62196e+18	Q9CQV8	14-3-3 protein beta/alpha OS=Mus musculus OX=10090 GN=Ywhab PE=1 SV=3	MTMDKSELVQKAKLAEQAERYDDMAAAMKAVTEQGHELSNEERNLLSVAYKNVVGARRSSWRVISSIEQKTERNEKKQQMGKEYREKIEAELQDICNDVLELLDKYLILNATQAESKVFYLKMKGDYFRYLSEVASGENKQTTVSNSQQAYQEAFEISKKEMQPTHPIRLGLALNFSVFYYEILNSPEKACSLAKTAFDEAIAELDTLNEESYKDSTLIMQLLRDNLTLWTSENQGDEGDAGEGEN	>sp|Q9CQV8|1433B_MOUSE 14-3-3 protein beta/alpha OS=Mus musculus OX=10090 GN=Ywhab PE=1 SV=3	0.001	143.419	1	69	16	20	1438	10	246	28.1	4.83	159133	1925.1	54	60	69	346	498	594	11	14	16	signal transduction;other biological processes	cytosol;other cell component	enzyme regulator activity;other molecular function	Pf00244	[GO:0004860]; GO:0019210; GO:0019887; GO:0004857; GO:0019207; GO:0030234; GO:0140678; GO:0098772; GO:0003674;[GO:0005737]; GO:0110165; GO:0005622; GO:0005575;[GO:0005829]; GO:0110165; GO:0005737; GO:0005575; GO:0005622;[GO:0006605]; GO:0045184; GO:0008104; GO:0051234; GO:0070727; GO:0051179; GO:0033036; GO:0051641; GO:0008150; GO:0009987;[GO:0007165]; GO:0009987; GO:0050794; GO:0007154; GO:0023052; GO:0051716; GO:0008150; GO:0050789; GO:0050896; GO:0065007;[GO:0008104]; GO:0070727; GO:0033036; GO:0051641; GO:0051179; GO:0009987; GO:0008150;[GO:0017053]; GO:0005667; GO:0032991; GO:0005575;[GO:0019904]; GO:0005515; GO:0005488; GO:0003674;[GO:0032991]; GO:0005575;[GO:0035308]; GO:0008150;[GO:0042470]; GO:0048770; GO:0031410; GO:0097708; GO:0005737; GO:0031982; GO:0043231; GO:0110165; GO:0005622; GO:0043227; GO:0043229; GO:0005575; GO:0043226;[GO:0042802]; GO:0005515; GO:0005488; GO:0003674;[GO:0042826]; GO:0019899; GO:0005515; GO:0005488; GO:0003674;[GO:0044877]; GO:0005488; GO:0003674;[GO:0045744]; GO:0008277; GO:0009968; GO:0009966; GO:0010648; GO:0023057; GO:0048585; GO:0010646; GO:0023051; GO:0048583; GO:0048523; GO:0048519; GO:0050794; GO:0050789; GO:0065007; GO:0008150;[GO:0045892]; GO:0006355; GO:1902679; GO:0010468; GO:2001141; GO:0010558; GO:0051253; GO:0010556; GO:0051252; GO:0010605; GO:0031327; GO:0045934; GO:0031326; GO:0060255; GO:0019219; GO:0009892; GO:0009890; GO:0031324; GO:0009889; GO:0031323; GO:0019222; GO:0080090; GO:0048519; GO:0048523; GO:0050794; GO:0050789; GO:0065007; GO:0008150;[GO:0048471]; GO:0110165; GO:0005737; GO:0005575; GO:0005622;[GO:0050815]; GO:0045309; GO:0051219; GO:0005515; GO:0005488; GO:0003674;[GO:0051220]; GO:0045185; GO:0051235; GO:0008104; GO:0051179; GO:0070727; GO:0008150; GO:0033036; GO:0051641; GO:0009987	54401	Ywhab	mmu:54401; O70455; Q3TY33; Q3UAN6; Q9CQV8	ENSMUSG00000018326	R-MMU-5674135; R-MMU-5675221; R-MMU-392517; R-MMU-5628897; R-MMU-166208; R-MMU-5673000; R-MMU-111447; R-MMU-5625740; R-MMU-75035; R-MMU-9614399; R-MMU-170968; R-MMU-450513; R-MMU-450385; R-MMU-2028269	R-MMU-5674135; R-MMU-5675221; R-MMU-392517; R-MMU-5628897; R-MMU-166208; R-MMU-5673000; R-MMU-111447; R-MMU-5625740; R-MMU-75035; R-MMU-9614399; R-MMU-165159; R-MMU-170968; R-MMU-450513; R-MMU-450385; R-MMU-2028269	MAP2K and MAPK activation; Negative regulation of MAPK pathway; Rap1 signalling; TP53 Regulates Metabolic Genes; mTORC1-mediated signalling; RAF activation; Activation of BAD and translocation to mitochondria ; RHO GTPases activate PKNs; Chk1/Chk2(Cds1) mediated inactivation of Cyclin B:Cdk1 complex; Regulation of localization of FOXO transcription factors; Frs2-mediated activation; Tristetraprolin (TTP, ZFP36) binds and destabilizes mRNA; Butyrate Response Factor 1 (BRF1) binds and destabilizes mRNA; Signaling by Hippo	WP373; WP385; WP488; WP553; WP572	IL-3 signaling pathway; Myometrial relaxation and contraction pathways; Alpha 6 beta 4 integrin signaling pathway; Calcium regulation in cardiac cells; EGFR1 signaling pathway	94	20	0.887	1.097	0.942	0.943	0.978	0.921	1.092	0.99	0.981	0.931	-0.17	0.13	-0.09	-0.09	-0.03	-0.12	0.13	-0.02	-0.03	-0.1	0.985787	0.999951	0.742368	1	0.999995	0.9977	0.996155	1	1	0.956679	1	1	1	1	1	1	1	1	1	1	3.69825e+07	3.48207e+07	3.28192e+07	3.39716e+07	3.78215e+07	4.13195e+07	4.05549e+07	3.74289e+07	3.48284e+07	12.62	2.09	19.5	22.61	1.98	7	2.08	5.58	11.95	3	3	3	4	3	3	3	3	3	2.10015e+07	1.62636e+07	2.75837e+07	1.68658e+06	1.97114e+07	3.44584e+07	1.91551e+07	1.58261e+07	3.0266e+07	1.68758e+07	3.94877e+07	2.83258e+07	3.07013e+07	7.81346e+06	2.45828e+07	2.35399e+07	2.47323e+07	3.99716e+07	2.3997e+07	3.98701e+07	1.92984e+07	3.27527e+07	1.96906e+07	2.26581e+07	3.49461e+07	2.11427e+07	1.75406e+07	2.23673e+07	3.61851e+07	3.69825e+07	4.51803e+07	3.48207e+07	3.60637e+07	3.47554e+07	3.28192e+07	3.10724e+07	4.40011e+07	2.54278e+07	4.35677e+07	3.12937e+07	3.68786e+07	3.73002e+07	3.87808e+07	3.78215e+07	4.4088e+07	4.13195e+07	3.83195e+07	4.20257e+07	4.05408e+07	4.05549e+07	3.74289e+07	3.90626e+07	3.49461e+07	3.48284e+07	2.85427e+07	3.58387e+07	3	3	3	3	3	3	3	3	3	3	3	3	3	3	3	3	3	3	3	3	3	3	3	3	3	3	3	3	High	High	High	High	High	High	High	High	High	High	High	High	High	High	High	High	High	High	High	High	High	High	High	High	High	High	High	High	High	High	High	High	High	High	High	High	High	High	High	High	High	High	High	High	High	High	High	High	High	High	High	High	High	High	High	High	High	High	High	High	High	High	High	High	High	152.03	1	0	0	3
FALSE		High	IsMasterProtein	4575	7.44591e+18	Q8BU30	Isoleucine--tRNA ligase, cytoplasmic OS=Mus musculus OX=10090 GN=Iars1 PE=1 SV=2	MVQQVPENISFPAEEEKILEFWSKHNCFQECLKQSKLRPKFTFYDGPPFATGLPHYGHILAGTIKDIVTRYAHQSGFHVDRRFGWDCHGLPVEYEIDKTLGIKGPEDVAKMGIAEYNKQCRAIVMRYSAEWKSTVTRLGRWIDFDNDYKTLYPQFMESVWWVFKQLYDKGLVYRGVKVMPFSTACGTPLSNFESNQNYKDVQDPSVFVTFPLEEDENTSLVAWTTTPWTLPSNLALCVNPEIQYVKIKDVARGKLFILTEARLSALYKQESDYEILERFPGASLKGKKYKPLFDYFIKCKENGAFTVLVDHYVKDEEGTGVVHQAPYFGADDHRVCMDFNIIQKDSVPVCPVDASGCFTEEVTHFVGQYVKDADKNIIRMLKEQGRLLAAGTFTHSYPFCWRSDTPLIYKSVPSWFVRVEPMVDQLLKNNDLCYWVPEFVREKRFGNWLKEARDWAISRNRYWGTPIPLWVSEDLEEVVCIGSVAELEELSGTKISDLHRESIDHLTIPSRCGKAPLRRVSEVFDCWFESGSMPYAQVHYPFESKREFEDAFPADFIAEGIDQTRGWFYTLLVLATALFGQPPFKNVIVNGLILASDGQKMSKRKKNYPDPVSIIDKYGADALRLYLINSPVVRAENLRFKEEGVRDVLKDVLLPWYNAYRFFIQNVFRLHKEEEVKFLYNEHTVRESPNITDRWVLSFMQSLLGFFETEMAAYRLYTVVPRLVKFVDILTNWYVRMNRRRLKGESGVEDCVMALETLFSVLLSLCRLMAPYTPFLTELMYQNLKLLIDPASLRDKDTLSIHYLMLPRVREELIDKKTENAVSRMQSVIELGRVIRDRKTIPIKYPLKEIVVIHQDPEALEDIRSLEKYIIEELNVRKVTLSTDKNKYGIRLRAEPDHMVLGKRLKGAFKAVMMAIKRLSNEELERFQKSGSIVVEGHELHEEDIRLMYTFDQATGGTAQFEAHSDAQALVLLDVTPDQSMVDEGMAREVINRIQKLRKKCNLVPTDEITVYYNAKSEGRYLNNVIESHTDFIFATIKAPLKPYPVPTSDNILIQEQTQLKGSELEITLTKGSCVPGPACAYVNLNICANGTEQGGVLLLENPKGDNQLNLVKLKTVVTSVFGVKNAKLSVFHGETEIQNQTDLLSLSGRTLCVTAGASPSPISSPSTLLCQYLNLQLLNAEPQECLTGTVGTLLLENPLGQNGLTHQGLVHEAAKVFGLRSRRLRLFLNETQTQEITEDIPMKTLNMKTVYVSVLPTTADG	>sp|Q8BU30|SYIC_MOUSE Isoleucine--tRNA ligase, cytoplasmic OS=Mus musculus OX=10090 GN=Iars1 PE=1 SV=2	0.001	143.138	1	38	33	34	731	33	1262	144.2	6.55	41751.8	644.04	30	23	34	246	203	282	28	25	31	protein metabolism;RNA metabolism OR transcription;other metabolic processes	cytosol;nucleus;other cell component	nucleic acid binding activity;other molecular function	Pf00133, Pf08264, Pf19302	[GO:0000049]; GO:0003723; GO:0003676; GO:0097159; GO:0005488; GO:0003674;[GO:0002161]; GO:0052689; GO:0140101; GO:0106074; GO:0016788; GO:0140098; GO:0006399; GO:0006450; GO:0016787; GO:0140640; GO:0016070; GO:0065008; GO:0003824; GO:0090304; GO:0065007; GO:0003674; GO:0006139; GO:0043170; GO:0008150; GO:0044238; GO:0008152;[GO:0004822]; GO:0004812; GO:0016875; GO:0140101; GO:0016874; GO:0140098; GO:0003824; GO:0140640; GO:0003674;[GO:0005524]; GO:0032559; GO:0035639; GO:0030554; GO:0032555; GO:0043168; GO:1901265; GO:1901363; GO:0017076; GO:0032553; GO:0043167; GO:0097159; GO:0036094; GO:0000166; GO:0097367; GO:0005488; GO:0003674;[GO:0005654]; GO:0110165; GO:0031981; GO:0005575; GO:0070013; GO:0005634; GO:0043233; GO:0043229; GO:0043231; GO:0031974; GO:0043226; GO:0005622; GO:0043227;[GO:0005737]; GO:0110165; GO:0005622; GO:0005575;[GO:0005829]; GO:0110165; GO:0005737; GO:0005575; GO:0005622;[GO:0006428]; GO:0006418; GO:0043039; GO:0006412; GO:0006399; GO:0043038; GO:0009059; GO:0019538; GO:0010467; GO:0016070; GO:0006520; GO:0043170; GO:0044249; GO:0044238; GO:0090304; GO:0008152; GO:0009058; GO:0044237; GO:0006139; GO:0008150; GO:0009987;[GO:0017101]; GO:0140535; GO:1902494; GO:0032991; GO:0005575;[GO:0051020]; GO:0019899; GO:0005515; GO:0005488; GO:0003674	105148	Iars1	mmu:105148; Q6NXK4; Q8BU30	ENSMUSG00000037851	R-MMU-9856649	R-MMU-9856649	Transcriptional and post-translational regulation of MITF-M expression and activity			82	1	0.962	0.862	0.917	0.815	1.024	1.208	0.842	1.092	1.048	0.86	-0.06	-0.21	-0.12	-0.29	0.03	0.27	-0.25	0.13	0.07	-0.22	0.999665	0.572817	0.966412	0.993953	0.992824	0.95954	0.83502	0.970084	0.999974	0.9102	1	1	1	1	1	1	1	1	1	1	2.75761e+06	3.25461e+06	2.65347e+06	2.79109e+06	2.69416e+06	2.26737e+06	2.37603e+06	2.94202e+06	2.52903e+06	7.85	25.78	6.49	5.64	8.78	14.12	22.76	3.64	10.64	3	3	3	4	3	3	3	3	3	1.60049e+06	1.38228e+06	1.67629e+06	105440	2.02474e+06	3.2268e+06	1.54871e+06	1.30246e+06	1.99297e+06	1.89293e+06	2.32796e+06	2.47227e+06	2.43598e+06	564360	1.49187e+06	1.73652e+06	1.38981e+06	1.80439e+06	1.4199e+06	1.68864e+06	1.13105e+06	2.2925e+06	1.49999e+06	1.70651e+06	3065454	1.53526e+06	1.40047e+06	1.75954e+06	2.75761e+06	3.14321e+06	2.74566e+06	2.17688e+06	3.70443e+06	3.25461e+06	2.65347e+06	2.55719e+06	2.89741e+06	2.85219e+06	2.56849e+06	2.73131e+06	2.92612e+06	2.69416e+06	2.3535e+06	2.79006e+06	2.47747e+06	1.86524e+06	2.26737e+06	1.77994e+06	2.37603e+06	2.83862e+06	2.85125e+06	2.94202e+06	3065454	2.52903e+06	2.27889e+06	2.81928e+06	3	3	3	3	3	3	3	3	3	3	3	3	3	3	3	3	3	2	3	2	3	3	3	3	3	3	3	3	High	High	High	High	High	High	High	High	High	High	High	High	High	High	High	High	High	High	High	High	High	High	High	High	High	High	High	High	High	High	High	High	High	High	High	High	High	High	High	High	High	High	High	High	High	High	High	High	High	High	High	High	High	High	High	High	High	High	High	High	High	High	High	High	High	173.54	1	0	0	3
FALSE		High	IsMasterProtein	4795	8.18589e+18	E9Q7Q3	Tropomyosin 3, gamma OS=Mus musculus OX=10090 GN=Tpm3 PE=1 SV=1	MAGTTTIEAVKRKIQVLQQQADDAEERAERLQREVEGERRAREQAEAEVASLNRRIQLVEEELDRAQERLATALQKLEEAEKAADESERGMKVIENRALKDEEKMELQEIQLKEAKHIAEEADRKYEEVARKLVIIEGDLERTEERAELAESKCSELEEELKNVTNNLKSLEAQAEKYSQKEDKYEEEIKILTDKLKEAETRAEFAERSVAKLEKTIDDLEDELYAQKLKYKAISDELDHALNDMTSI	>tr|E9Q7Q3|E9Q7Q3_MOUSE Tropomyosin 3, gamma OS=Mus musculus OX=10090 GN=Tpm3 PE=1 SV=1	0.001	142.892	1	44	17	20	1607	8	248	28.7	4.72	220032	2090.89	12	44	44	86	758	763	2	17	17		cytoskeleton	cytoskeletal activity	Pf00261	[GO:0003779]; GO:0008092; GO:0005515; GO:0005488; GO:0003674;[GO:0005856]; GO:0043232; GO:0043228; GO:0043229; GO:0043226; GO:0005622; GO:0110165; GO:0005575		Tpm3	E9Q7Q3	ENSMUSG00000027940						14	0	0.955	1.081	0.89	0.908	1.028	1.082	0.961	0.924	1.156	0.989	-0.07	0.11	-0.17	-0.14	0.04	0.11	-0.06	-0.11	0.21	-0.02	0.981776	0.99952	0.360889	0.962114	0.995979	0.988877	0.992814	0.997748	0.428925	0.993529	1	1	1	1	1	1	1	1	1	1	4.17126e+07	4.39014e+07	3.98536e+07	4.13138e+07	4.05855e+07	3.90157e+07	4.50949e+07	3.75098e+07	3.71143e+07	7.33	1.09	4.65	10.86	5.49	7.41	1.99	17.19	10.14	3	3	3	4	3	3	3	3	3	2.42097e+07	1.83149e+07	2.88176e+07	2.14696e+06	2.37045e+07	4.35263e+07	2.27334e+07	2.1679e+07	2.74132e+07	2.24771e+07	39821527	3.78202e+07	3.40074e+07	8.50166e+06	2.47974e+07	2.71034e+07	1.9977e+07	3.99582e+07	2.44329e+07	4.22583e+07	2.14663e+07	3.73945e+07	1.77109e+07	2.17574e+07	4.68112e+07	1.99629e+07	22808134	2.51657e+07	4.17126e+07	4.16469e+07	4.72013e+07	4.43255e+07	4.33694e+07	4.39014e+07	3.89502e+07	4.25636e+07	3.98536e+07	3.38676e+07	4.3936e+07	4.17829e+07	4.08499e+07	4.05855e+07	3.91193e+07	4.3547e+07	3.56112e+07	4.13056e+07	3.90157e+07	4.4543e+07	4.50949e+07	4.63025e+07	3.36656e+07	3.75098e+07	4.68112e+07	3.2885e+07	3.71143e+07	4.03224e+07	3	3	3	3	3	3	3	3	3	3	3	3	3	3	3	3	3	3	3	3	3	3	3	3	3	3	3	3	High	High	High	High	High	High	High	High	High	High	High	High	High	High	High	High	High	High	High	High	High	High	High	High	High	High	High	High	High	High	High	High	High	High	High	High	High	High	High	High	High	High	High	High	High	High	High	High	High	High	High	High	High	High	High	High	High	High	High	High	High	High	High	High	High	23.76	1	0	0	3
FALSE		High	IsMasterProtein	2229	-1.22062e+18	O70252	Heme oxygenase 2 OS=Mus musculus OX=10090 GN=Hmox2 PE=1 SV=1	MSSEVETSEGVDESEKNSMAPEKENHTKMADLSELLKEGTKEAHDRAENTQFVKDFLKGNIKKELFKLATTALYFTYSALEEEMDRNKDHPAFAPLYFPTELHRKAALIKDMKYFFGENWEEQVKCSEAAQKYVDRIHYVGQNEPELLVAHAYTRYMGDLSGGQVLKKVAQRALKLPSTGEGTQFYLFEHVDNAQQFKQFYRARMNALDLNLKTKERIVEEANKAFEYNMQIFSELDQAGSMLARETLEDGLPVHDGKGDIRKCPFYAAQPDKGTLGGSNCPFQTTVAVLRKPSLQLILAASVALVAGLLAWYYM	>sp|O70252|HMOX2_MOUSE Heme oxygenase 2 OS=Mus musculus OX=10090 GN=Hmox2 PE=1 SV=1	0.001	142.806	1	57	17	23	942	17	315	35.7	5.87	103822	1095.39	54	43	57	316	294	332	15	13	17	other metabolic processes;stress response	plasma membrane;other membranes;ER/Golgi	other molecular function	Pf01126	[GO:0001666]; GO:0006950; GO:0036293; GO:0050896; GO:0070482; GO:0008150; GO:0009628;[GO:0004392]; GO:0016712; GO:0004497; GO:0016705; GO:0016491; GO:0003824; GO:0003674;[GO:0005789]; GO:0031090; GO:0042175; GO:0098827; GO:0016020; GO:0043227; GO:0012505; GO:0031984; GO:0005783; GO:0110165; GO:0043226; GO:0043229; GO:0043231; GO:0005737; GO:0005575; GO:0005622;[GO:0005886]; GO:0016020; GO:0071944; GO:0110165; GO:0005575;[GO:0006788]; GO:0042168; GO:0006787; GO:0006778; GO:0042440; GO:0033015; GO:0033013; GO:0008152; GO:0009056; GO:0008150;[GO:0006979]; GO:0006950; GO:0050896; GO:0008150;[GO:0020037]; GO:0046906; GO:0097159; GO:0005488; GO:0003674;[GO:0042167]; GO:0006787; GO:0042168; GO:0046149; GO:0006778; GO:0033015; GO:0042440; GO:0033013; GO:0009056; GO:0008152; GO:0008150;[GO:0046872]; GO:0043169; GO:0043167; GO:0036094; GO:0005488; GO:0003674	15369	Hmox2	mmu:15369; O70252; O70626	ENSMUSG00000004070	R-MMU-8980692; R-MMU-6798695; R-MMU-9707564; R-MMU-189483; R-MMU-917937	R-MMU-8980692; R-MMU-6798695; R-MMU-9707564; R-MMU-189483; R-MMU-917937	RHOA GTPase cycle; Neutrophil degranulation; Cytoprotection by HMOX1; Heme degradation; Iron uptake and transport			53	5	0.57	0.66	0.66	0.956	0.963	0.574	0.572	0.518	1.112	1.226	-0.81	-0.6	-0.6	-0.07	-0.05	-0.8	-0.81	-0.95	0.15	0.29	0.578845	0.36857	0.325454	0.999998	1	0.382493	0.283661	0.1018	1	0.999112	1	1	1	1	1	1	1	0.766878	1	1	1.00799e+07	6.01096e+06	5.7461e+06	6.77852e+06	1.04687e+07	5.98728e+06	6.65594e+06	5.42553e+06	6.64969e+06	3.49	38.85	38.79	35.15	11.5	6.89	10.46	11.25	33.98	3	3	3	4	3	3	3	3	3	5.85031e+06	4.32173e+06	6.42722e+06	217439	5.21972e+06	5.95959e+06	3.05536e+06	2.92667e+06	7.02836e+06	3.70114e+06	5.70773e+06	6.60433e+06	9.66746e+06	1.89533e+06	7.22811e+06	6.51568e+06	3.68926e+06	5.79197e+06	3.60779e+06	6.31831e+06	3.16839e+06	4.45828e+06	3.16517e+06	3.14706e+06	4.79845e+06	4.03671e+06	5.19771e+06	2.57269e+06	1.00799e+07	9.82734e+06	1.05274e+07	4.48917e+06	9.54992e+06	6.01096e+06	5.23487e+06	5.7461e+06	1.02179e+07	5.57672e+06	6.29747e+06	7.2963e+06	1.16126e+07	9.04799e+06	1.14028e+07	1.04687e+07	6.57649e+06	5.98728e+06	5.76108e+06	6.65991e+06	6.65594e+06	5.52032e+06	6.0165e+06	5.42553e+06	4.79845e+06	6.64969e+06	8.45792e+06	4.12218e+06	3	3	3	3	3	2	3	3	3	3	2	3	3	3	3	3	2	2	2	2	3	2	2	2	2	2	3	2	High	High	High	High	High	High	High	High	High	High	High	High	High	High	High	High	High	High	High	High	High	High	High	High	High	High	High	High	High	High	High	High	High	High	High	High	High	High	High	High	High	High	High	High	High	High	High	High	High	High	High	High	High	High	High	High	High	High	High	High	High	High	High	High	High	193.33	1	0	0	3
FALSE		High	IsMasterProtein	821	-6.35056e+18	P68254	14-3-3 protein theta OS=Mus musculus OX=10090 GN=Ywhaq PE=1 SV=1	MEKTELIQKAKLAEQAERYDDMATCMKAVTEQGAELSNEERNLLSVAYKNVVGGRRSAWRVISSIEQKTDTSDKKLQLIKDYREKVESELRSICTTVLELLDKYLIANATNPESKVFYLKMKGDYFRYLAEVACGDDRKQTIENSQGAYQEAFDISKKEMQPTHPIRLGLALNFSVFYYEILNNPELACTLAKTAFDEAIAELDTLNEDSYKDSTLIMQLLRDNLTLWTSDSAGEECDAAEGAEN	>sp|P68254|1433T_MOUSE 14-3-3 protein theta OS=Mus musculus OX=10090 GN=Ywhaq PE=1 SV=1	0.001	142.597	1	67	19	24	1313	14	245	27.8	4.78	133666	1754.33	45	57	57	312	441	560	10	16	18	signal transduction;other biological processes	cytosol;other cell component	other molecular function	Pf00244	[GO:0005737]; GO:0110165; GO:0005622; GO:0005575;[GO:0005829]; GO:0110165; GO:0005737; GO:0005575; GO:0005622;[GO:0006605]; GO:0045184; GO:0008104; GO:0051234; GO:0070727; GO:0051179; GO:0033036; GO:0051641; GO:0008150; GO:0009987;[GO:0007165]; GO:0009987; GO:0050794; GO:0007154; GO:0023052; GO:0051716; GO:0008150; GO:0050789; GO:0050896; GO:0065007;[GO:0007264]; GO:0141124; GO:0035556; GO:0007165; GO:0009987; GO:0050794; GO:0007154; GO:0023052; GO:0051716; GO:0008150; GO:0050789; GO:0050896; GO:0065007;[GO:0008104]; GO:0070727; GO:0033036; GO:0051641; GO:0051179; GO:0009987; GO:0008150;[GO:0019904]; GO:0005515; GO:0005488; GO:0003674;[GO:0032991]; GO:0005575;[GO:0034766]; GO:0034763; GO:0034765; GO:0043271; GO:0034762; GO:0048523; GO:0051051; GO:0043269; GO:0050794; GO:0051049; GO:0048519; GO:0050789; GO:0032879; GO:0065007; GO:0008150;[GO:0042802]; GO:0005515; GO:0005488; GO:0003674;[GO:0044325]; GO:0005515; GO:0005488; GO:0003674;[GO:0045202]; GO:0030054; GO:0110165; GO:0005575;[GO:0045892]; GO:0006355; GO:1902679; GO:0010468; GO:2001141; GO:0010558; GO:0051253; GO:0010556; GO:0051252; GO:0010605; GO:0031327; GO:0045934; GO:0031326; GO:0060255; GO:0019219; GO:0009892; GO:0009890; GO:0031324; GO:0009889; GO:0031323; GO:0019222; GO:0080090; GO:0048519; GO:0048523; GO:0050794; GO:0050789; GO:0065007; GO:0008150;[GO:0071889]; GO:0005515; GO:0005488; GO:0003674	22630	Ywhaq	mmu:22630; P35216; P68254; Q3TW69; Q3UJN5; Q5SP76; Q5U423; Q66JR6	ENSMUSG00000076432	R-MMU-5628897; R-MMU-111447; R-MMU-5625740; R-MMU-75035; R-MMU-9614399	R-MMU-5628897; R-MMU-111447; R-MMU-5625740; R-MMU-75035; R-MMU-9614399	TP53 Regulates Metabolic Genes; Activation of BAD and translocation to mitochondria ; RHO GTPases activate PKNs; Chk1/Chk2(Cds1) mediated inactivation of Cyclin B:Cdk1 complex; Regulation of localization of FOXO transcription factors	WP2573; WP385; WP553	Primary focal segmental glomerulosclerosis (FSGS); Myometrial relaxation and contraction pathways; Calcium regulation in cardiac cells	70	8	1.318	1.3	1.119	1.23	0.921	0.987	1.159	1.023	1.034	1.008	0.4	0.38	0.16	0.3	-0.12	-0.02	0.21	0.03	0.05	0.01	0.880288	0.815524	0.99962	0.834145	0.995847	0.99046	0.999698	0.99996	1	1	1	1	1	1	1	1	1	1	1	1	1.45722e+07	1.56165e+07	1.92038e+07	1.55328e+07	1.58189e+07	1.83317e+07	1.89484e+07	1.61772e+07	1.63024e+07	17.54	21.36	18.35	18.92	16.29	6.21	1.47	11.68	7.03	3	3	3	4	3	3	3	3	3	8.08223e+06	6.40835e+06	1.16184e+07	601695	8.53555e+06	1.89724e+07	8.9074e+06	1.1291e+07	1.32092e+07	7.76852e+06	1.66794e+07	15107775	1.20339e+07	4.33917e+06	1.00275e+07	9.81577e+06	9794957	1.77337e+07	1.2361e+07	1.7786e+07	9.18728e+06	1.5303e+07	7.76342e+06	1.07715e+07	1.61772e+07	9.72358e+06	1.11823e+07	10174512	1.39255e+07	1.45722e+07	1.90302e+07	1.24224e+07	1.56165e+07	1.91359e+07	1.52614e+07	2.21683e+07	1.92038e+07	1.17053e+07	1.84028e+07	1.66907e+07	1.44552e+07	2.07145e+07	1.58189e+07	1.5771e+07	1.74605e+07	1.83317e+07	1.97386e+07	1.87476e+07	1.93e+07	1.89484e+07	1.4757e+07	1.85701e+07	1.61772e+07	1.60177e+07	1.81963e+07	1.63024e+07	3	3	3	3	3	3	3	3	3	3	3	3	3	3	3	3	3	3	3	3	3	3	3	3	3	3	3	3	High	High	High	High	High	High	High	High	High	High	High	High	High	High	High	High	High	High	High	High	High	High	High	High	High	High	High	High	High	High	High	High	High	High	High	High	High	High	High	High	High	High	High	High	High	High	High	High	High	High	High	High	High	High	High	High	High	High	High	High	High	High	High	High	High	145.86	1	0	0	3
FALSE		High	IsMasterProtein	1536	-3.63242e+18	Q3TPJ8	Cytoplasmic dynein 1 intermediate chain 2 OS=Mus musculus OX=10090 GN=Dync1i2 PE=1 SV=1	MSDKSDLKAELERKKQRLAQIREEKKRKEEERKKKETDQKKEAAVSVQEESDLEKKRREAEALLQSMGLTTDSPIVPPPMSPSSKSVSTPSEAGSQDSGDGAVGSRTLHWDTDPSVLQLHSDSDLGRGPIKLGMAKITQVDFPPREIVTYTKETQTPVTAQPKEDEEEEDDVATPKPPVEPEEEKTLKKDEENDSKAPPHELTEEEKQQILHSEEFLSFFDHSTRIVERALSEQINIFFDYSGRDLEDKEGEIQAGAKLSLNRQFFDERWSKHRVVSCLDWSSQYPELLVASYNNNEEAPHEPDGVALVWNMKYKKTTPEYVFHCQSAVMSATFAKFHPNLVVGGTYSGQIVLWDNRSNKRTPVQRTPLSAAAHTHPVYCVNVVGTQNAHNLISISTDGKICSWSLDMLSHPQDSMELVHKQSKAVAVTSMSFPVGDVNNFVVGSEEGSVYTACRHGSKAGISEMFEGHQGPITGIHCHAAVGAVDFSHLFVTSSFDWTVKLWTTKNNKPLYSFEDNSDYVYDVMWSPTHPALFACVDGMGRLDLWNLNNDTEVPTASISVEGNPALNRVRWTHSGREIAVGDSEGQIVIYDVGEQIAVPRNDEWARFGRTLAEINANRADAEEEAATRIPA	>tr|Q3TPJ8|Q3TPJ8_MOUSE Cytoplasmic dynein 1 intermediate chain 2 OS=Mus musculus OX=10090 GN=Dync1i2 PE=1 SV=1	0.001	142.559	1	56	21	28	763	21	632	70.6	5.24	40428.7	944.85	45	18	56	271	154	338	18	10	21	other biological processes	cytoskeleton;other cell component		Pf00400, Pf11540	[GO:0005737]; GO:0110165; GO:0005622; GO:0005575;[GO:0005868]; GO:0030286; GO:0005875; GO:1902494; GO:0032991; GO:0015630; GO:0005575; GO:0005856; GO:0043232; GO:0043228; GO:0043229; GO:0043226; GO:0005622; GO:0110165;[GO:0007018]; GO:0007017; GO:0009987; GO:0008150	13427	Dync1i2	Q3TPJ8	ENSMUSG00000027012						21	0	1.21	1.119	0.482	1.187	1.058	1.079	1.196	0.803	0.991	0.636	0.27	0.16	-1.05	0.25	0.08	0.11	0.26	-0.32	-0.01	-0.65	0.977253	0.999679	0.257621	0.999955	1	0.999129	0.916741	0.999951	0.997366	0.482555	1	1	1	1	1	1	1	1	1	1	7.78749e+06	7.94019e+06	9.4222e+06	7.75575e+06	7.35781e+06	8.79839e+06	8.71541e+06	5.90547e+06	3.75613e+06	19.8	22.22	19.98	19.3	15.1	6.5	30.27	19.97	32.68	3	3	3	4	3	3	3	3	3	4.57326e+06	3.42467e+06	3.31109e+06	465166	4.33989e+06	6.05037e+06	3.81484e+06	4.85209e+06	6.48102e+06	3.75986e+06	8.3331e+06	7.23823e+06	6.26215e+06	1.20844e+06	4.66405e+06	4.82639e+06	4.9357e+06	9.04359e+06	5.13921e+06	9.34613e+06	2.49483e+06	7.03867e+06	3.10676e+06	4.60708e+06	5.54948e+06	3.73151e+06	2.1504e+06	2.34424e+06	7.87962e+06	7.78749e+06	5.42334e+06	9.60367e+06	7.94019e+06	6.10252e+06	6.53613e+06	9.52639e+06	9.4222e+06	5.66521e+06	9.19411e+06	7.99662e+06	7.52214e+06	5.76889e+06	7.35781e+06	7.75455e+06	8.79839e+06	9.34855e+06	8.20653e+06	9.85143e+06	5.24096e+06	8.71541e+06	5.90547e+06	7.94261e+06	5.54948e+06	6.14693e+06	3.49921e+06	3.75613e+06	3	3	3	3	3	3	3	3	3	3	3	3	3	2	3	3	3	3	3	3	2	3	3	3	2	3	2	2	High	High	High	High	High	High	High	High	High	High	High	High	High	High	High	High	High	High	High	High	High	High	High	High	High	High	High	High	High	High	High	High	High	High	High	High	High	High	High	High	High	High	High	High	High	High	High	High	High	High	High	High	High	High	High	High	High	High	High	High	High	High	High	High	High	180.51	1	0	0	3
FALSE		High	IsMasterProtein	1075	-5.45475e+18	P08103	Tyrosine-protein kinase HCK OS=Mus musculus OX=10090 GN=Hck PE=1 SV=4	MGGRSSCEDPGCPRSEGRAPRMGCVKSRFLRDGSKASKTEPSANQKGPVYVPDPTSSSKLGPNNSNSMPPGFVEGSEDTIVVALYDYEAIHREDLSFQKGDQMVVLEEAGEWWKARSLATKKEGYIPSNYVARVNSLETEEWFFKGISRKDAERHLLAPGNMLGSFMIRDSETTKGSYSLSVRDFDPQHGDTVKHYKIRTLDSGGFYISPRSTFSSLQELVLHYKKGKDGLCQKLSVPCVSPKPQKPWEKDAWEIPRESLQMEKKLGAGQFGEVWMATYNKHTKVAVKTMKPGSMSVEAFLAEANLMKSLQHDKLVKLHAVVSQEPIFIVTEFMAKGSLLDFLKSEEGSKQPLPKLIDFSAQISEGMAFIEQRNYIHRDLRAANILVSASLVCKIADFGLARIIEDNEYTAREGAKFPIKWTAPEAINFGSFTIKSDVWSFGILLMEIVTYGRIPYPGMSNPEVIRALEHGYRMPRPDNCPEELYNIMIRCWKNRPEERPTFEYIQSVLDDFYTATESQYQQQP	>sp|P08103|HCK_MOUSE Tyrosine-protein kinase HCK OS=Mus musculus OX=10090 GN=Hck PE=1 SV=4	0.001	142.554	1	65	24	28	856	20	524	59.1	7.24	78304.2	731.23	56	53	65	254	299	303	21	22	24	protein metabolism;other metabolic processes;stress response;transport;signal transduction;other biological processes	plasma membrane;other membranes;cytosol;cytoskeleton;ER/Golgi;nucleus;other cytoplasmic organelle;other cell component	signal transduction activity or receptor binding;kinase activity;other molecular function	Pf00017, Pf00018, Pf07714	[GO:0004713]; GO:0004672; GO:0016301; GO:0016773; GO:0140096; GO:0016772; GO:0003824; GO:0016740; GO:0003674;[GO:0004715]; GO:0004713; GO:0004672; GO:0016301; GO:0016773; GO:0140096; GO:0016772; GO:0003824; GO:0016740; GO:0003674;[GO:0005102]; GO:0005515; GO:0005488; GO:0003674;[GO:0005524]; GO:0032559; GO:0035639; GO:0030554; GO:0032555; GO:0043168; GO:1901265; GO:1901363; GO:0017076; GO:0032553; GO:0043167; GO:0097159; GO:0036094; GO:0000166; GO:0097367; GO:0005488; GO:0003674;[GO:0005634]; GO:0043231; GO:0043227; GO:0043229; GO:0043226; GO:0005622; GO:0110165; GO:0005575;[GO:0005764]; GO:0000323; GO:0005773; GO:0043231; GO:0005737; GO:0043227; GO:0043229; GO:0110165; GO:0005622; GO:0043226; GO:0005575;[GO:0005794]; GO:0043231; GO:0005737; GO:0012505; GO:0043227; GO:0043229; GO:0110165; GO:0005622; GO:0043226; GO:0005575;[GO:0005829]; GO:0110165; GO:0005737; GO:0005575; GO:0005622;[GO:0005856]; GO:0043232; GO:0043228; GO:0043229; GO:0043226; GO:0005622; GO:0110165; GO:0005575;[GO:0005886]; GO:0016020; GO:0071944; GO:0110165; GO:0005575;[GO:0005901]; GO:0044853; GO:0045121; GO:0098590; GO:0098857; GO:0016020; GO:0005886; GO:0110165; GO:0071944; GO:0005575;[GO:0005925]; GO:0030055; GO:0070161; GO:0030054; GO:0110165; GO:0005575;[GO:0006887]; GO:0016192; GO:0032940; GO:0006810; GO:0009987; GO:0046903; GO:0140352; GO:0051234; GO:0008150; GO:0051179;[GO:0006909]; GO:0006897; GO:0016192; GO:0098657; GO:0006810; GO:0009987; GO:0051234; GO:0008150; GO:0051179;[GO:0006954]; GO:0006952; GO:0006950; GO:0050896; GO:0008150;[GO:0007169]; GO:0007167; GO:0007166; GO:0007165; GO:0009987; GO:0050794; GO:0007154; GO:0023052; GO:0051716; GO:0008150; GO:0050789; GO:0050896; GO:0065007;[GO:0008284]; GO:0042127; GO:0048522; GO:0050794; GO:0048518; GO:0050789; GO:0065007; GO:0008150;[GO:0008360]; GO:0022604; GO:0065008; GO:0022603; GO:0065007; GO:0050793; GO:0008150; GO:0050789;[GO:0009898]; GO:0098562; GO:0005886; GO:0098552; GO:0016020; GO:0071944; GO:0110165; GO:0005575;[GO:0018108]; GO:0006468; GO:0018212; GO:0016310; GO:0036211; GO:0018193; GO:0006796; GO:0019538; GO:0043412; GO:0006793; GO:0043170; GO:0044238; GO:0044237; GO:0008152; GO:0009987; GO:0008150;[GO:0030133]; GO:0031410; GO:0012505; GO:0097708; GO:0005737; GO:0110165; GO:0031982; GO:0043231; GO:0005622; GO:0005575; GO:0043227; GO:0043229; GO:0043226;[GO:0030154]; GO:0048869; GO:0009987; GO:0032502; GO:0008150;[GO:0032956]; GO:0032970; GO:0051493; GO:0050794; GO:0033043; GO:0050789; GO:0051128; GO:0065007; GO:0008150;[GO:0042995]; GO:0110165; GO:0005575;[GO:0045087]; GO:0006955; GO:0140546; GO:0002376; GO:0050896; GO:0098542; GO:0008150; GO:0006952; GO:0051707; GO:0006950; GO:0043207; GO:0044419; GO:0009605; GO:0009607;[GO:0046777]; GO:0006468; GO:0016310; GO:0036211; GO:0006796; GO:0019538; GO:0043412; GO:0006793; GO:0043170; GO:0044238; GO:0044237; GO:0008152; GO:0009987; GO:0008150;[GO:0050764]; GO:0030100; GO:0051128; GO:0060627; GO:0050794; GO:0051049; GO:0050789; GO:0032879; GO:0065007; GO:0008150;[GO:0050830]; GO:0042742; GO:0009617; GO:0098542; GO:0051707; GO:0006952; GO:0043207; GO:0044419; GO:0006950; GO:0009605; GO:0009607; GO:0008150; GO:0050896;[GO:0071801]; GO:0043254; GO:1902115; GO:0044087; GO:0051128; GO:0033043; GO:0050794; GO:0050789; GO:0065007; GO:0008150	15162	Hck	mmu:15162; P08103; Q0VH03; Q3UD17	ENSMUSG00000003283	R-MMU-2029481; R-MMU-912631; R-MMU-9705462; R-MMU-9674555	R-MMU-2029481; R-MMU-912631; R-MMU-9705462; R-MMU-9674555	FCGR activation; Regulation of signaling by CBL; Inactivation of CSF3 (G-CSF) signaling; Signaling by CSF3 (G-CSF)	WP151; WP1763; WP2292; WP3626; WP373; WP387; WP407; WP85	IL-5 signaling pathway; Mechanisms associated with pluripotency; Chemokine signaling pathway; Microglia pathogen phagocytosis pathway; IL-3 signaling pathway; IL-6 signaling pathway; Kit receptor signaling pathway; Focal adhesion	150	12	1.524	3.315	3.916	0.414	1.046	3.856	5.267	4.489	0.659	0.913	0.61	1.73	1.97	-1.27	0.07	1.95	2.4	2.17	-0.6	-0.13	1	0.187288	0.0780061	0.490578	1	0.37706	0.0228113	0.0277412	0.99215	0.999997	1	1	0.737972	1	1	1	0.436545	0.329211	1	1	1.08564e+06	4.00117e+06	1.65497e+06	2.89743e+06	1.03754e+06	5.46462e+06	3.59857e+06	4.65756e+06	4.25108e+06	7.63	80.27	65.47	19.08	19.43	24.34	17.51	17.22	21.72	3	3	3	4	3	3	3	3	3	630095	467574	745825	34860.4	2.18693e+06	6.91847e+06	224161	842930	1.49047e+06	1.6624e+06	3.03771e+06	3.16497e+06	2.00973e+06	174171	781683	645757	3.06553e+06	6.33504e+06	2.48426e+06	4.09316e+06	1.44667e+06	2.90625e+06	2.45026e+06	2.58855e+06	6.05965e+06	2.58063e+06	3.42328e+06	2.28668e+06	1.08564e+06	1.06324e+06	1.22161e+06	719717	4.00117e+06	6.9781e+06	384065	1.65497e+06	2.16686e+06	2.50483e+06	3.35158e+06	3.49658e+06	2.4141e+06	831462	1.23315e+06	1.03754e+06	5.46462e+06	6.54867e+06	3.96698e+06	4.31446e+06	3.03907e+06	3.59857e+06	4.65756e+06	4.46266e+06	6.05965e+06	4.25108e+06	5.57049e+06	3.66391e+06	2	1	2	1	3	3	1	3	2	2	2	2	2	2	1	1	3	3	3	2	2	2	3	3	2	2	3	2	High	High	High	High	High	High	High	High	High	High	High	High	High	High	High	High	High	High	High	High	High	High	High	High	High	High	High	High	High	High	High	High	High	High	High	High	High	High	High	High	High	High	High	High	High	High	High	High	High	High	High	High	High	High	High	High	High	High	High	High	High	High	High	High	High	183.59	1	0	0	3
FALSE		High	IsMasterProtein	1990	-2.00943e+18	P62334	26S proteasome regulatory subunit 10B OS=Mus musculus OX=10090 GN=Psmc6 PE=1 SV=1	MADPRDKALQDYRKKLLEHKEIDGRLKELREQLKELTKQYEKSENDLKALQSVGQIVGEVLKQLTEEKFIVKATNGPRYVVGCRRQLDKSKLKPGTRVALDMTTLTIMRYLPREVDPLVYNMSHEDPGNVSYSEIGGLSEQIRELREVIELPLTNPELFQRVGIIPPKGCLLYGPPGTGKTLLARAVASQLDCNFLKVVSSSIVDKYIGESARLIREMFNYARDHQPCIIFMDEIDAIGGRRFSEGTSADREIQRTLMELLNQMDGFDTLHRVKMIMATNRPDTLDPALLRPGRLDRKIHIDLPNEQARLDILKIHAGPITKHGEIDYEAIVKLSDGFNGADLRNVCTEAGMFAIRADHDFVVQEDFMKAVRKVADSKKLESKLDYKPV	>sp|P62334|PRS10_MOUSE 26S proteasome regulatory subunit 10B OS=Mus musculus OX=10090 GN=Psmc6 PE=1 SV=1	0.001	142.504	1	61	20	32	1096	20	389	44.1	7.49	110616	1049.67	47	53	61	286	388	422	16	19	20	protein metabolism;other metabolic processes;stress response;other biological processes	cytosol;nucleus;other cell component	other molecular function	Pf00004, Pf16450, Pf17862	[GO:0005524]; GO:0032559; GO:0035639; GO:0030554; GO:0032555; GO:0043168; GO:1901265; GO:1901363; GO:0017076; GO:0032553; GO:0043167; GO:0097159; GO:0036094; GO:0000166; GO:0097367; GO:0005488; GO:0003674;[GO:0005634]; GO:0043231; GO:0043227; GO:0043229; GO:0043226; GO:0005622; GO:0110165; GO:0005575;[GO:0008540]; GO:0032991; GO:0005838; GO:0005575; GO:0022624; GO:0000502; GO:0005622; GO:0140535; GO:1905369; GO:0110165; GO:1905368; GO:1902494;[GO:0016234]; GO:0005622; GO:0110165; GO:0005575;[GO:0016887]; GO:0017111; GO:0140657; GO:0016462; GO:0003674; GO:0016818; GO:0016817; GO:0016787; GO:0003824;[GO:0022624]; GO:0032991; GO:0000502; GO:0005622; GO:0005575; GO:0140535; GO:1905369; GO:0110165; GO:1905368; GO:1902494;[GO:0031597]; GO:0000502; GO:0005829; GO:0140535; GO:1905369; GO:0110165; GO:0005737; GO:0032991; GO:1905368; GO:0005575; GO:0005622; GO:1902494;[GO:0036402]; GO:0140657; GO:1901800; GO:0003674; GO:0045732; GO:0061136; GO:1903052; GO:0009896; GO:0042176; GO:0051247; GO:1903050; GO:0045862; GO:0009893; GO:0009894; GO:0051246; GO:0010604; GO:0030162; GO:0019222; GO:0048518; GO:0060255; GO:0080090; GO:0050789; GO:0065007; GO:0008150;[GO:0036503]; GO:0010498; GO:0034976; GO:1901698; GO:0030163; GO:0051603; GO:0033554; GO:0042221; GO:0009057; GO:0019538; GO:0006508; GO:0006950; GO:0051716; GO:0050896; GO:0009056; GO:0043170; GO:0044238; GO:0009987; GO:0008150; GO:0008152;[GO:0042802]; GO:0005515; GO:0005488; GO:0003674;[GO:0043161]; GO:0006511; GO:0010498; GO:0019941; GO:0030163; GO:0051603; GO:0043632; GO:0009057; GO:0019538; GO:0006508; GO:0009056; GO:0043170; GO:0044238; GO:0008152; GO:0008150;[GO:0045899]; GO:0031334; GO:0045898; GO:0060261; GO:0043254; GO:0044089; GO:0051130; GO:0060260; GO:0045944; GO:2000144; GO:0044087; GO:0051128; GO:0048522; GO:0006357; GO:2000142; GO:0045893; GO:0050794; GO:0048518; GO:0006355; GO:1902680; GO:0050789; GO:0010468; GO:2001141; GO:0010557; GO:0051254; GO:0065007; GO:0010556; GO:0051252; GO:0010604; GO:0031328; GO:0045935; GO:0008150; GO:0031326; GO:0060255; GO:0019219; GO:0009893; GO:0009891; GO:0031325; GO:0009889; GO:0031323; GO:0019222; GO:0080090;[GO:0090261]; GO:0044089; GO:0051130; GO:0090083; GO:0044087; GO:0048522; GO:0051128; GO:0050794; GO:0048518; GO:0050789; GO:0065007; GO:0008150	67089	Psmc6	mmu:67089; P49719; P62334; Q3TKK1; Q810A6; Q92524; Q9CXH9	ENSMUSG00000021832	R-MMU-2871837; R-MMU-202424; R-MMU-1169091; R-MMU-8951664; R-MMU-4608870; R-MMU-4641257; R-MMU-5632684; R-MMU-5689880; R-MMU-8941858; R-MMU-983168; R-MMU-174084; R-MMU-174154; R-MMU-174178; R-MMU-174184; R-MMU-2467813; R-MMU-68867; R-MMU-69017; R-MMU-8852276; R-MMU-5687128; R-MMU-5689603; R-MMU-8948751; R-MMU-382556; R-MMU-5658442; R-MMU-8854050; R-MMU-350562; R-MMU-1234176; R-MMU-1236978; R-MMU-187577; R-MMU-195253; R-MMU-349425; R-MMU-450408; R-MMU-4641258; R-MMU-5358346; R-MMU-5607761; R-MMU-5610780; R-MMU-5610785; R-MMU-5676590; R-MMU-68949; R-MMU-69481; R-MMU-69601; R-MMU-75815; R-MMU-8939236; R-MMU-8939902; R-MMU-9020702; R-MMU-9755511; R-MMU-9762114; R-MMU-9907900	R-MMU-2871837; R-MMU-202424; R-MMU-1169091; R-MMU-8951664; R-MMU-4608870; R-MMU-4641257; R-MMU-5632684; R-MMU-5689880; R-MMU-8941858; R-MMU-983168; R-MMU-174084; R-MMU-174154; R-MMU-174178; R-MMU-174184; R-MMU-2467813; R-MMU-68867; R-MMU-69017; R-MMU-5607764; R-MMU-8852276; R-MMU-5687128; R-MMU-5689603; R-MMU-8948751; R-MMU-382556; R-MMU-5658442; R-MMU-8854050; R-MMU-350562; R-MMU-5668541; R-MMU-1234176; R-MMU-1236978; R-MMU-187577; R-MMU-195253; R-MMU-349425; R-MMU-450408; R-MMU-4641258; R-MMU-5358346; R-MMU-5607761; R-MMU-5610780; R-MMU-5610785; R-MMU-5676590; R-MMU-68949; R-MMU-69481; R-MMU-69601; R-MMU-75815; R-MMU-8939236; R-MMU-8939902; R-MMU-9020702; R-MMU-9755511; R-MMU-9762114; R-MMU-9907900	FCERI mediated NF-kB activation; Downstream TCR signaling; Activation of NF-kappaB in B cells; Neddylation; Asymmetric localization of PCP proteins; Degradation of AXIN; Hedgehog 'on' state; Ub-specific processing proteases; Regulation of RUNX3 expression and activity; Antigen processing: Ubiquitination & Proteasome degradation; Autodegradation of Cdh1 by Cdh1:APC/C; APC/C:Cdc20 mediated degradation of Securin; APC/C:Cdh1 mediated degradation of Cdc20 and other APC/C:Cdh1 targeted proteins in late mitosis/early G1; Cdc20:Phospho-APC/C mediated degradation of Cyclin A; Separation of Sister Chromatids; Assembly of the pre-replicative complex; CDK-mediated phosphorylation and removal of Cdc6; The role of GTSE1 in G2/M progression after G2 checkpoint; MAPK6/MAPK4 signaling; UCH proteinases; Regulation of PTEN stability and activity; ABC-family proteins mediated transport; Regulation of RAS by GAPs; FBXL7 down-regulates AURKA during mitotic entry and in early mitosis; Regulation of ornithine decarboxylase (ODC); Oxygen-dependent proline hydroxylation of Hypoxia-inducible Factor Alpha; Cross-presentation of soluble exogenous antigens (endosomes); SCF(Skp2)-mediated degradation of p27/p21; Degradation of beta-catenin by the destruction complex; Autodegradation of the E3 ubiquitin ligase COP1; AUF1 (hnRNP D0) binds and destabilizes mRNA; Degradation of DVL; Hedgehog ligand biogenesis; Dectin-1 mediated noncanonical NF-kB signaling; Degradation of GLI1 by the proteasome; GLI3 is processed to GLI3R by the proteasome; NIK-->noncanonical NF-kB signaling; Orc1 removal from chromatin; G2/M Checkpoints; Ubiquitin Mediated Degradation of Phosphorylated Cdc25A; Ubiquitin-dependent degradation of Cyclin D; RUNX1 regulates transcription of genes involved in differentiation of HSCs; Regulation of RUNX2 expression and activity; Interleukin-1 signaling; KEAP1-NFE2L2 pathway; GSK3B and BTRC:CUL1-mediated-degradation of NFE2L2; Proteasome assembly	WP519; WP5242	Proteasome degradation; Comprehensive IL-17A signaling	131	51	1.143	1.14	1.043	1.136	1.016	1.021	1.053	1.094	1.099	0.969	0.19	0.19	0.06	0.18	0.02	0.03	0.07	0.13	0.14	-0.05	1	0.999568	1	0.992213	0.967191	1	0.914999	0.862969	0.999987	0.999939	1	1	1	1	1	1	1	1	1	1	6.22568e+06	6.26113e+06	7.11362e+06	6.85536e+06	6.12969e+06	6.45594e+06	7.09729e+06	6.7033e+06	6.49301e+06	22.65	16.05	14.86	21.16	19.04	10.41	4.74	6.76	2.58	3	3	3	4	3	3	3	3	3	3.16883e+06	2.73784e+06	5.11769e+06	232383	3.42216e+06	6.50175e+06	3.1746e+06	3.62319e+06	4.91475e+06	2.99182e+06	6.74346e+06	6.64305e+06	5.33091e+06	1.28402e+06	4.22173e+06	2.82896e+06	3.62163e+06	7.35314e+06	3.95244e+06	6.73325e+06	3.21611e+06	5.99896e+06	3.52649e+06	4.31083e+06	6.56396e+06	3.85395e+06	4.10684e+06	4.05236e+06	5.45982e+06	6.22568e+06	8.38243e+06	4.79771e+06	6.26113e+06	6.5578e+06	5.43918e+06	7.11362e+06	7.14513e+06	4.50795e+06	7.44021e+06	7.33908e+06	6.40352e+06	6.12969e+06	6.66002e+06	4.54528e+06	6.45594e+06	7.60109e+06	6.31144e+06	7.09729e+06	6.7562e+06	7.42802e+06	6.7033e+06	7.43188e+06	6.56396e+06	6.34862e+06	6.68281e+06	6.49301e+06	3	3	3	3	3	3	3	3	3	3	3	3	3	3	3	3	3	3	3	3	3	3	3	3	3	3	3	3	High	High	High	High	High	High	High	High	High	High	High	High	High	High	High	High	High	High	High	High	High	High	High	High	High	High	High	High	High	High	High	High	High	High	High	High	High	High	High	High	High	High	High	High	High	High	High	High	High	High	High	High	High	High	High	High	High	High	High	High	High	High	High	High	High	180.19	1	0	0	3
FALSE		High	IsMasterProtein	2430	-4.70898e+17	P26638	Serine--tRNA ligase, cytoplasmic OS=Mus musculus OX=10090 GN=Sars1 PE=1 SV=3	MVLDLDLFRVDKGGDPALIRETQEKRFKDPGLVDQLVKADSEWRRCRFRADNLNKLKNLCSKTIGEKMKKKEAVGDDESVPENVLNFDDLTADALAALKVSQIKKVRLLIDEAIQKCDGERVKLEAERFENLREIGNLLHPSVPISNDEDADNKVERIWGDCTVRKKYSHVDLVVMVDGFEGEKGAVVAGSRGYFLKGPLVFLEQALIQYALRTLGSRGYTPIYTPFFMRKEVMQEVAQLSQFDEELYKVIGKGSEKSDDNSYDEKYLIATSEQPIAALHRDEWLRPEDLPIKYAGLSTCFRQEVGSHGRDTRGIFRVHQFEKIEQFVYSSPHDNKSWEMFDEMIATAEEFYQSLGIPYHIVNIVSGSLNHAASKKLDLEAWFPGSGAFRELVSCSNCTDYQARRLRIRYGQTKKMMDKVEFVHMLNATMCATTRTICAILENYQAEKGIAVPEKLREFMPPGLQELIPFVKPAPIDQEPSKKQKKQHEGSKKKAKEVPLENQLQSMEVTEA	>sp|P26638|SYSC_MOUSE Serine--tRNA ligase, cytoplasmic OS=Mus musculus OX=10090 GN=Sars1 PE=1 SV=3	0.001	142.451	1	52	23	26	1049	23	512	58.4	6.3	79067.8	1137.27	42	39	50	355	311	383	19	18	22	protein metabolism;RNA metabolism OR transcription;other metabolic processes;other biological processes	cytosol;nucleus	nucleic acid binding activity;other molecular function	Pf00587, Pf02403	[GO:0000049]; GO:0003723; GO:0003676; GO:0097159; GO:0005488; GO:0003674;[GO:0000122]; GO:0006357; GO:0045892; GO:0006355; GO:1902679; GO:0010468; GO:2001141; GO:0010558; GO:0051253; GO:0010556; GO:0051252; GO:0010605; GO:0031327; GO:0045934; GO:0031326; GO:0060255; GO:0019219; GO:0009892; GO:0009890; GO:0031324; GO:0009889; GO:0031323; GO:0019222; GO:0080090; GO:0048519; GO:0048523; GO:0050794; GO:0050789; GO:0065007; GO:0008150;[GO:0000978]; GO:0000977; GO:0000987; GO:0000976; GO:0001067; GO:1990837; GO:0003676; GO:0003690; GO:0043565; GO:0097159; GO:0003677; GO:0005488; GO:0003674;[GO:0001514]; GO:0006451; GO:0006414; GO:0006417; GO:0009059; GO:0006412; GO:0010608; GO:0051246; GO:0043170; GO:0044249; GO:0019538; GO:0010467; GO:0010468; GO:0060255; GO:0080090; GO:0008152; GO:0009058; GO:0044237; GO:0044238; GO:0010556; GO:0019222; GO:0008150; GO:0009987; GO:0031326; GO:0050789; GO:0009889; GO:0031323; GO:0065007; GO:0050794;[GO:0002181]; GO:0006412; GO:0009059; GO:0019538; GO:0010467; GO:0043170; GO:0044249; GO:0044238; GO:0008152; GO:0009058; GO:0044237; GO:0008150; GO:0009987;[GO:0004828]; GO:0004812; GO:0016875; GO:0140101; GO:0016874; GO:0140098; GO:0003824; GO:0140640; GO:0003674;[GO:0005524]; GO:0032559; GO:0035639; GO:0030554; GO:0032555; GO:0043168; GO:1901265; GO:1901363; GO:0017076; GO:0032553; GO:0043167; GO:0097159; GO:0036094; GO:0000166; GO:0097367; GO:0005488; GO:0003674;[GO:0005634]; GO:0043231; GO:0043227; GO:0043229; GO:0043226; GO:0005622; GO:0110165; GO:0005575;[GO:0005829]; GO:0110165; GO:0005737; GO:0005575; GO:0005622;[GO:0006434]; GO:0006418; GO:0043039; GO:0006412; GO:0006399; GO:0043038; GO:0009059; GO:0019538; GO:0010467; GO:0016070; GO:0006520; GO:0043170; GO:0044249; GO:0044238; GO:0090304; GO:0008152; GO:0009058; GO:0044237; GO:0006139; GO:0008150; GO:0009987;[GO:0016525]; GO:0045765; GO:2000181; GO:0022603; GO:1901342; GO:1901343; GO:0050793; GO:2000026; GO:0051093; GO:0051241; GO:0050789; GO:0051239; GO:0048519; GO:0065007; GO:0008150;[GO:0098619]; GO:0004812; GO:0016875; GO:0140101; GO:0016874; GO:0140098; GO:0003824; GO:0140640; GO:0003674;[GO:1904046]; GO:0001818; GO:0010574; GO:0001817; GO:0010629; GO:0051241; GO:0010468; GO:0051239; GO:0010558; GO:0048519; GO:0010556; GO:0050789; GO:0010605; GO:0031327; GO:0031326; GO:0060255; GO:0065007; GO:0009892; GO:0009890; GO:0031324; GO:0009889; GO:0031323; GO:0019222; GO:0008150; GO:0048523; GO:0050794	20226	Sars1	A2AFR8; mmu:20226; P26638	ENSMUSG00000068739				WP108	Selenium metabolism / selenoproteins	123	1	0.835	0.733	0.886	0.707	0.988	1.166	0.832	0.709	0.871	1.235	-0.26	-0.45	-0.18	-0.5	-0.02	0.22	-0.27	-0.5	-0.2	0.3	0.999385	0.37584	0.983958	0.962119	0.99738	1	0.528039	0.290235	0.980375	0.995885	1	1	1	1	1	1	1	1	1	1	9.16611e+06	1.08213e+07	7.65267e+06	8.95021e+06	9.27679e+06	7.71578e+06	6.71838e+06	6.5741e+06	8.11677e+06	7.15	21.63	15.85	14.5	19.59	9.72	13.31	17.43	15.74	3	3	3	4	3	3	3	3	3	5.31993e+06	3.66267e+06	5.86005e+06	356914	5.91462e+06	1.11347e+07	5.81394e+06	3.89775e+06	5.26051e+06	7.37217e+06	7.18946e+06	8.02823e+06	7.5189e+06	1.94326e+06	5413298	7.62345e+06	4.69252e+06	6.6559e+06	4.83188e+06	6.37378e+06	2.79575e+06	6.1946e+06	4.59927e+06	3.78015e+06	6.5741e+06	4.9273e+06	4.13619e+06	5.77714e+06	9.16611e+06	8.32869e+06	9.59837e+06	7.36874e+06	1.08213e+07	1.12307e+07	9.96127e+06	7.65267e+06	7.64781e+06	1.11081e+07	7.93229e+06	8.8694e+06	9.03175e+06	9.27679e+06	8.53978e+06	1.22486e+07	8.3649e+06	6.88034e+06	7.71578e+06	6.71838e+06	5.87312e+06	7.67027e+06	8.74249e+06	6.51697e+06	6.5741e+06	8.11677e+06	6.73057e+06	9.2566e+06	3	3	3	3	3	3	3	3	3	3	3	3	3	3	3	3	3	3	3	3	3	3	3	3	3	3	3	3	High	High	High	High	High	High	High	High	High	High	High	High	High	High	High	High	High	High	High	High	High	High	High	High	High	High	High	High	High	High	High	High	High	High	High	High	High	High	High	High	High	High	High	High	High	High	High	High	High	High	High	High	High	High	High	High	High	High	High	High	High	High	High	High	High	197.04	1	0	0	3
FALSE		High	IsMasterProtein	2917	1.45316e+18	E9PZF0	Nucleoside diphosphate kinase OS=Mus musculus OX=10090 GN=Nme1nme2 PE=3 SV=1	MANSERTFIAIKPDGVQRGLVGEIIKRFEQKGFRLVGLKFLQASEDLLKEHYTDLKDRPFFTGLVKYMHSGPVVAMVWEGLNVVKTGRVMLGETNPADSKPGTIRGDFCIQVGRTMANLERTFIAIKPDGVQRGLVGEIIKRFEQKGFRLVAMKFLRASEEHLKQHYIDLKDRPFFPGLVKYMNSGPVVAMVWEGLNVVKTGRVMLGETNPADSKPGTIRGDFCIQVGRNIIHGSDSVESAEKEIHLWFKPEELIDYKSCAHDWVYE	>tr|E9PZF0|E9PZF0_MOUSE Nucleoside diphosphate kinase OS=Mus musculus OX=10090 GN=Nme1nme2 PE=3 SV=1	0.001	142.426	1	77	18	24	2034	7	267	30.2	8.72	213256	1804.68	70	77	77	644	695	695	17	15	17	other metabolic processes	other cell component	kinase activity;other molecular function	Pf00334	[GO:0004550]; GO:0016776; GO:0019205; GO:0016772; GO:0016301; GO:0016740; GO:0003824; GO:0003674;[GO:0005524]; GO:0032559; GO:0035639; GO:0030554; GO:0032555; GO:0043168; GO:1901265; GO:1901363; GO:0017076; GO:0032553; GO:0043167; GO:0097159; GO:0036094; GO:0000166; GO:0097367; GO:0005488; GO:0003674;[GO:0005737]; GO:0110165; GO:0005622; GO:0005575;[GO:0006183]; GO:0009152; GO:0009206; GO:0046039; GO:0006164; GO:0009150; GO:0009260; GO:0009145; GO:0009201; GO:0009205; GO:0006163; GO:0009165; GO:0072522; GO:0009259; GO:0046390; GO:0009142; GO:0009144; GO:0009199; GO:0009117; GO:0072521; GO:1901293; GO:0009058; GO:0019693; GO:0090407; GO:1901137; GO:0009141; GO:0006753; GO:0008152; GO:0034654; GO:0006796; GO:0019637; GO:1901135; GO:0055086; GO:0008150; GO:0006139; GO:0006793; GO:0044281; GO:0044238; GO:0044237; GO:0009987;[GO:0006228]; GO:0009209; GO:0009220; GO:0046051; GO:0009148; GO:0009201; GO:0009208; GO:0006221; GO:0009218; GO:0009260; GO:0009142; GO:0009147; GO:0009199; GO:0006220; GO:0009165; GO:0072528; GO:0009259; GO:0046390; GO:0009141; GO:1901293; GO:0009117; GO:0072527; GO:0009058; GO:0019693; GO:0090407; GO:1901137; GO:0006753; GO:0034654; GO:0008152; GO:0006796; GO:0019637; GO:1901135; GO:0055086; GO:0006139; GO:0008150; GO:0006793; GO:0044281; GO:0044238; GO:0044237; GO:0009987;[GO:0006241]; GO:0009209; GO:0009220; GO:0046036; GO:0009148; GO:0009201; GO:0009208; GO:0006221; GO:0009218; GO:0009260; GO:0009142; GO:0009147; GO:0009199; GO:0006220; GO:0009165; GO:0072528; GO:0009259; GO:0046390; GO:0009141; GO:1901293; GO:0009117; GO:0072527; GO:0009058; GO:0019693; GO:0090407; GO:1901137; GO:0006753; GO:0034654; GO:0008152; GO:0006796; GO:0019637; GO:1901135; GO:0055086; GO:0006139; GO:0008150; GO:0006793; GO:0044281; GO:0044238; GO:0044237; GO:0009987		Nme1nme2	E9PZF0	ENSMUSG00000091228						83	0	0.982	1.214	1.057	0.996	0.92	0.908	1.05	0.695	1.064	1.399	-0.03	0.28	0.08	-0.01	-0.12	-0.14	0.07	-0.52	0.09	0.48	0.999997	0.999999	0.999966	0.968292	1	0.92656	0.998051	0.917448	0.970968	0.980406	1	1	1	1	1	1	1	1	1	1	4.36176e+07	4.30409e+07	4.28508e+07	5.00711e+07	4.74133e+07	4.97629e+07	5.29599e+07	32958255	4.60979e+07	23.36	38.24	25.29	20.04	17.04	33.11	5.06	25.48	10.15	3	3	3	4	3	3	3	3	3	2.53153e+07	1.89441e+07	38838005	1.0993e+06	2.35249e+07	51527860	2.23212e+07	21825288	4.18811e+07	2.42075e+07	5.48485e+07	4.59812e+07	41086702	8.59125e+06	3.00549e+07	35758939	1.51543e+07	48139620	3.36183e+07	51277898	2.52102e+07	39608868	2.55424e+07	18066107	32958255	27983844	2.49157e+07	3.10186e+07	4.36176e+07	4.30777e+07	6.3614e+07	2.26957e+07	4.30409e+07	5.1972e+07	3.82438e+07	4.28508e+07	6.08873e+07	3.64748e+07	6.05156e+07	5.0799e+07	4.93536e+07	4.10132e+07	4.74133e+07	5.74539e+07	2.70142e+07	4.97629e+07	5.36833e+07	5.40503e+07	5.29599e+07	4.90444e+07	4.85522e+07	3.1146e+07	32958255	4.60979e+07	4.05438e+07	4.97004e+07	2	2	2	2	2	2	2	2	3	2	3	2	2	2	2	2	2	2	3	3	2	2	2	2	2	3	2	2	High	High	High	High	High	High	High	High	High	High	High	High	High	High	High	High	High	High	High	High	High	High	High	High	High	High	High	High	High	High	High	High	High	High	High	High	High	High	High	High	High	High	High	High	High	High	High	High	High	High	High	High	High	High	High	High	High	High	High	High	High	High	High	High	High	202.03	1	0	0	3
FALSE		High	IsMasterProtein	3433	3.29587e+18	Q9DBK7	Ubiquitin-like modifier-activating enzyme 7 OS=Mus musculus OX=10090 GN=Uba7 PE=1 SV=1	MDEELYSRQLYVLGLPAMQRIQEAKVLLCGLQGLGAEVAKNLVLTGVGSLTLHDPHPTCWADLAAQCFLSEESLGRNRAEASQAQLAQLNEAVQISVHSGDITEDLLQGFQVVVLTDSKLEDQLKVGPLCHKHGVRFLMAETRGLVGRLFCDFGEDFTVLDPTEVEPMTAAIQDISQGFPGIVTLRGDTKRHSFHDGDLVIFSDIEGMVELNSCSPQSVRVQKDGSLEIGDTTTFSRYLRGGVVTEVKRPKTVRHKPLDIALLQPHVVAQNTQEVQRAHCLHQAFHVLHKFQQLHGRLPKPWDPDDAETVVELAQDLEPLKGTEEESLDEALLRTIALSSAGTLSPMAAIMGGVAAQEVLKAISRKFMPLDQWLYFDALECLPEDETLLPSPEDCQPRNCRYDGQIAVFGTDLQEKLSDQHYLLVGAGAIGCEMLKVFALVGLGVRANGGVTVADMDYIERSNLSRQFLFRPKDVRRPKAEVAAAAAHRLNPDLRATPYTCPLDPTTEDIYDDSFFSRVNGVVAALDSFQARHYVAARCTHYLKPLLEAGTQGTWGSASVFVPYVTEAYRGPASDAASEDAPYPVCTLRHIPSSMEHSVQWAQDQFEGLFRLSTETINCYQQTCTSLSATDRTETLALLQQVMGVLRTRPQTWQDCVVWALGHWQLCFHDKVLEGGTQFSSGSNKCPHPLQFDPNHDMHFLYVLAAANLYARMHGLPGSQSQPALRELLTRLLESDSRPQNLFSAEHGQEQLKELQETLDDWRKGPPLKPVLFVKDDDSNFHVDFVVAATDLRCQNYGILPVNHARIKQIVGRIIPAIATSTAVVAGLLGLELYKVVSGLRSHGTFRHSYLHLAENHFIRSAPSAPAVQSFRDLKWTCWDRLKVPAVQPERTLKSLLAHLQEEHGLKVEMLLHHQALLYSSGWSSEKQAQHLCLRVTELVQHVTGWKPKPGLKVLVFELSCEGEEEEMAFPPLHYEL	>sp|Q9DBK7|UBA7_MOUSE Ubiquitin-like modifier-activating enzyme 7 OS=Mus musculus OX=10090 GN=Uba7 PE=1 SV=1	0.001	142.268	1	46	26	31	552	26	977	108.6	5.97	34634.6	547.72	28	25	46	162	145	245	18	19	26	protein metabolism;other metabolic processes;stress response	nucleus;other cell component	other molecular function	Pf00899, Pf09358, Pf10585, Pf16190, Pf16191	[GO:0004839]; GO:0008641; GO:0016567; GO:0016877; GO:0140096; GO:0140657; GO:0032446; GO:0016874; GO:0003824; GO:0003674; GO:0070647; GO:0043687; GO:0036211; GO:0019538; GO:0043412; GO:0043170; GO:0044238; GO:0008152; GO:0008150;[GO:0005634]; GO:0043231; GO:0043227; GO:0043229; GO:0043226; GO:0005622; GO:0110165; GO:0005575;[GO:0005737]; GO:0110165; GO:0005622; GO:0005575;[GO:0006974]; GO:0033554; GO:0006950; GO:0051716; GO:0050896; GO:0009987; GO:0008150;[GO:0019782]; GO:0008641; GO:0016877; GO:0140096; GO:0140657; GO:0016874; GO:0003824; GO:0003674;[GO:0019941]; GO:0043632; GO:0051603; GO:0009057; GO:0006508; GO:0030163; GO:0009056; GO:0043170; GO:0019538; GO:0008152; GO:0044238; GO:0008150;[GO:0032020]; GO:0032446; GO:0070647; GO:0043687; GO:0036211; GO:0019538; GO:0043412; GO:0043170; GO:0044238; GO:0008152; GO:0008150;[GO:0045087]; GO:0006955; GO:0140546; GO:0002376; GO:0050896; GO:0098542; GO:0008150; GO:0006952; GO:0051707; GO:0006950; GO:0043207; GO:0044419; GO:0009605; GO:0009607	74153	Uba7	mmu:74153; Q9DBK7	ENSMUSG00000032596	R-MMU-983168; R-MMU-5656169; R-MMU-1169408	R-MMU-983168; R-MMU-5656169; R-MMU-1169408	Antigen processing: Ubiquitination & Proteasome degradation; Termination of translesion DNA synthesis; ISG15 antiviral mechanism	WP3638; WP519	Parkinson's disease; Proteasome degradation	59	5	1.202	1.975	2.539	0.459	0.945	2.473	2.597	2.626	0.719	0.913	0.27	0.98	1.34	-1.12	-0.08	1.31	1.38	1.39	-0.48	-0.13	1	0.337023	0.0992686	0.235756	0.99987	0.386125	0.23722	0.141463	0.997807	0.999998	1	1	0.854282	1	1	1	1	0.921881	1	1	1.52553e+06	3.99366e+06	1.83332e+06	4.3625e+06	1.6147e+06	4.19264e+06	3.01269e+06	4.2403e+06	3.87284e+06	38.89	15.94	21.74	34.94	52.67	31.79	22.86	17.41	12.17	3	2	3	4	3	3	3	3	3	885407	641566	1.70125e+06		1.94919e+06	4.43413e+06	905677	933766	1.63207e+06	1.48997e+06	3.49819e+06	5.02976e+06	4.10495e+06	338240	969298	2.25971e+06	2.35198e+06	5.35566e+06	1.79543e+06	2.85816e+06	1.40466e+06	3.50575e+06	2.23075e+06	2.18279e+06	5.2702e+06	2.35102e+06	2.86506e+06	2.33497e+06	1.52553e+06	1.45888e+06	2.78653e+06		3.5662e+06	4.47235e+06	1.55174e+06	1.83332e+06	2.37272e+06	2.24503e+06	3.85964e+06	5.55676e+06	4.93089e+06	1.6147e+06	1.52912e+06	3.63067e+06	4.19264e+06	5.53626e+06	2.86702e+06	3.01269e+06	2.95081e+06	4.34088e+06	4.2403e+06	3.76314e+06	5.2702e+06	3.87284e+06	4.66214e+06	3.74128e+06	2	2	3		3	3	3	3	3	3	3	3	3	3	3	3	3	3	3	3	3	3	3	3	3	3	3	3	High	High	Peak Found	High	High	High	High	High	High	High	High	High	High	High	High	High	High	High	High	High	High	High	High	High	High	High	High	High	High	High	High	Peak Found	High	High	High	High	High	High	High	High	High	High	High	High	High	High	High	High	High	High	High	High	High	High	High	High	High	High	High	High	High	High	High	High	High	167.75	1	0	0	3
FALSE		High	IsMasterProtein	4214	6.17127e+18	Q9QUR6	Prolyl endopeptidase OS=Mus musculus OX=10090 GN=Prep PE=1 SV=1	MLSFQYPDVYRDETSVQEYHGHKICDPYSWLEDPDSEQTKAFVEAQNKITVPFLEQCPIRGLYKERMTELYDYPKYSCHFKKGKRYFYFYNTGLQNQRVLYVQDSLEGEARVFLDPNTLSDDGTVALRGYAFSEDGEYFAYGLSASGSDWVTIKFMKVDGAKELPDVLERVKFTCMAWTHDGKGMFYNSYPQQDGKSDGTETSTNLHQKLCYHVLGTDQSEDILCAEFPDEPKWMGGAELSDDGRYVLLSIWEGCDPVNRLWYCDLQQEPNGITGILKWVKLIDNFEGEYDYVTNEGTVFTFKTNRNSPNYRLINIDFTDPDESKWKVLVPEHEKDVLEWVACVRSNFLVLCYLHDVKNILQLHDLTTGALLKTFPLDVGSVVGYSGRKKDSEIFYQFTSFLSPGVIYHCDLTKEELEPMVFREVTVKGIDAADYQTIQIFYPSKDGTKIPMFIVHKKGIKLDGSHPAFLYGYGGFNISITPNYSVSRLIFVRHMGGVLAVANIRGGGEYGETWHKGGILANKQNCFDDFQCAAEYLIKEGYTSPKRLTINGGSNGGLLVAACANQRPDLFGCVIAQVGVMDMLKFHKFTIGHAWTTDYGCSDTKQHFEWLLKYSPLHNVKLPEADDIQYPSMLLLTADHDDRVVPLHSLKFIATLQYIVGRSRKQSNPLLIHVDTKAGHGAGKPTAKVIEEVSDMFAFIARCLNIEWIQ	>sp|Q9QUR6|PPCE_MOUSE Prolyl endopeptidase OS=Mus musculus OX=10090 GN=Prep PE=1 SV=1	0.001	142.18	1	59	28	32	987	28	710	80.7	5.73	83595.4	974.69	38	40	59	282	308	397	19	22	28	protein metabolism;other metabolic processes	cytosol;nucleus;other cell component	other molecular function	Pf00326, Pf02897	[GO:0004175]; GO:0008233; GO:0016787; GO:0140096; GO:0003824; GO:0003674;[GO:0004252]; GO:0004175; GO:0008236; GO:0008233; GO:0017171; GO:0016787; GO:0140096; GO:0003824; GO:0003674;[GO:0005634]; GO:0043231; GO:0043227; GO:0043229; GO:0043226; GO:0005622; GO:0110165; GO:0005575;[GO:0005737]; GO:0110165; GO:0005622; GO:0005575;[GO:0005829]; GO:0110165; GO:0005737; GO:0005575; GO:0005622;[GO:0006508]; GO:0019538; GO:0043170; GO:0044238; GO:0008152; GO:0008150;[GO:0019538]; GO:0043170; GO:0044238; GO:0008152; GO:0008150;[GO:0030163]; GO:0009057; GO:0019538; GO:0009056; GO:0043170; GO:0044238; GO:0008152; GO:0008150;[GO:0042277]; GO:0005488; GO:0003674;[GO:0070012]; GO:0004175; GO:0008233; GO:0016787; GO:0140096; GO:0003824; GO:0003674	19072	Prep	mmu:19072; Q80YS1; Q9QUR6	ENSMUSG00000019849						33	0	0.871	0.755	0.825	0.849	1.081	1.109	0.829	0.782	0.985	1.141	-0.2	-0.41	-0.28	-0.24	0.11	0.15	-0.27	-0.35	-0.02	0.19	0.999985	0.400424	0.825747	0.999935	0.99998	0.999948	0.689403	0.527314	1	0.9902	1	1	1	1	1	1	1	1	1	1	3.81819e+06	3.91773e+06	3.32718e+06	3.44616e+06	3.53116e+06	2.92698e+06	2.88188e+06	2.76117e+06	3.15084e+06	3.27	20.77	23.02	24.32	21.41	2.27	5.68	12.08	2.39	3	3	3	4	3	3	3	3	3	2.16644e+06	1.67911e+06	2.43018e+06	129452	2.14132e+06	3.92177e+06	2.74896e+06	1.59891e+06	2.28859e+06	3.36594e+06	2.7262e+06	3.07915e+06	2.90635e+06	633523	2.23837e+06	2.85234e+06	1.6575e+06	2.73705e+06	1.83297e+06	2.5568e+06	1.37185e+06	2.43844e+06	1.67434e+06	1.6016e+06	2.50896e+06	1.95869e+06	1.93631e+06	1.91969e+06	3.73272e+06	3.81819e+06	3.98047e+06	2.67262e+06	3.91773e+06	3.95558e+06	4.70991e+06	3.13922e+06	3.32718e+06	5.07166e+06	3.00788e+06	3.40178e+06	3.49113e+06	3.02433e+06	3.53116e+06	4.58285e+06	2.95467e+06	2.82934e+06	2.92698e+06	2.69503e+06	2.88188e+06	3.01932e+06	3.18266e+06	2.76117e+06	2.50896e+06	3.22657e+06	3.15084e+06	3.07589e+06	3	3	3	3	3	3	3	3	3	3	3	3	3	3	3	3	3	3	3	3	3	3	3	3	3	3	3	3	High	High	High	High	High	High	High	High	High	High	High	High	High	High	High	High	High	High	High	High	High	High	High	High	High	High	High	High	High	High	High	High	High	High	High	High	High	High	High	High	High	High	High	High	High	High	High	High	High	High	High	High	High	High	High	High	High	High	High	High	High	High	High	High	High	176.22	1	0	0	3
FALSE		High	IsMasterProtein	2265	-1.06896e+18	Q9CY64	Biliverdin reductase A OS=Mus musculus OX=10090 GN=Blvra PE=1 SV=1	MSTEPKRKFGVVVVGVGRAGSVRIRDLKDPHSSAFLNLIGYVSRRELGSLDNVRQISLEDALRSQEVDVAYICTESSSHEDYIRQFLQAGKHVLVEYPMALSFAAAQELWELAAQKGRVLHEEHIELLMEEFEFLKREVAGKELLKGSLRFTASPLEEEKFGFPAFSGISRLTWLVSLFGELSLISATMENRKEDQYMKMTVQLETQNKSPLSWIEEKGPGLKRNRHISIHFKSGSLEEVPNVGVNKNIFLKDQDIFIQKLLGQVSAEDLAAEKKRILHCLELASDIQRLCHRKQ	>sp|Q9CY64|BIEA_MOUSE Biliverdin reductase A OS=Mus musculus OX=10090 GN=Blvra PE=1 SV=1	0.001	141.799	1	72	19	22	1202	19	295	33.5	7.02	113193	1231.35	61	57	72	363	402	437	17	16	19	other metabolic processes	cytosol	other molecular function	Pf01408, Pf09166	[GO:0000166]; GO:1901265; GO:1901363; GO:0097159; GO:0036094; GO:0005488; GO:0003674;[GO:0004074]; GO:0016628; GO:0016627; GO:0016491; GO:0003824; GO:0003674;[GO:0005829]; GO:0110165; GO:0005737; GO:0005575; GO:0005622;[GO:0008270]; GO:0046914; GO:0046872; GO:0043169; GO:0043167; GO:0036094; GO:0005488; GO:0003674;[GO:0042167]; GO:0006787; GO:0042168; GO:0046149; GO:0006778; GO:0033015; GO:0042440; GO:0033013; GO:0009056; GO:0008152; GO:0008150;[GO:0106276]; GO:0004074; GO:0016628; GO:0016627; GO:0016491; GO:0003824; GO:0003674;[GO:0106277]; GO:0004074; GO:0016628; GO:0016627; GO:0016491; GO:0003824; GO:0003674	109778	Blvra	mmu:109778; Q3T9C6; Q80WR6; Q9CY64; Q9DD21	ENSMUSG00000001999	R-MMU-9707564; R-MMU-189483	R-MMU-9707564; R-MMU-189483	Cytoprotection by HMOX1; Heme degradation			37	2	0.965	0.9	0.888	0.908	0.97	1.031	0.952	0.896	0.917	0.962	-0.05	-0.15	-0.17	-0.14	-0.04	0.04	-0.07	-0.16	-0.13	-0.06	0.997646	0.998799	0.997619	0.630773	0.991635	0.999998	0.987478	0.825469	0.999375	1	1	1	1	1	1	1	1	1	1	1	3.84283e+07	4.08358e+07	3.70779e+07	4.00776e+07	3.96042e+07	3.77163e+07	3.45772e+07	3.54791e+07	3.41174e+07	9.09	3.63	15.19	13.27	8.07	17.01	7.27	5.35	9.33	3	3	3	4	3	3	3	3	3	1.95134e+07	1.68994e+07	2.45358e+07	2.09181e+06	2.23197e+07	4.00332e+07	1.70278e+07	1.88849e+07	2.70808e+07	2.0507e+07	3.52087e+07	3.79149e+07	3.44218e+07	9.24173e+06	2.51048e+07	2.35045e+07	2.1158e+07	2.9976e+07	2.73878e+07	3.60561e+07	1.57106e+07	2.79249e+07	1.74458e+07	2.05795e+07	3.689e+07	1.96055e+07	2.09664e+07	2.41146e+07	3.36211e+07	3.84283e+07	4.0188e+07	4.31868e+07	4.08358e+07	4.03782e+07	2.91745e+07	3.70779e+07	3.93705e+07	3.08991e+07	3.88466e+07	4.18875e+07	4.13476e+07	4.41185e+07	3.96042e+07	3.77647e+07	3.77163e+07	3.09868e+07	4.37342e+07	3.80055e+07	3.30038e+07	3.45772e+07	3.31617e+07	3.54791e+07	3.689e+07	3.22962e+07	3.41174e+07	3.86384e+07	3	3	3	3	3	3	3	3	3	3	3	3	3	3	3	3	3	3	3	3	3	3	3	3	3	3	3	3	High	High	High	High	High	High	High	High	High	High	High	High	High	High	High	High	High	High	High	High	High	High	High	High	High	High	High	High	High	High	High	High	High	High	High	High	High	High	High	High	High	High	High	High	High	High	High	High	High	High	High	High	High	High	High	High	High	High	High	High	High	High	High	High	High	207.6	1	0	0	3
FALSE		High	IsMasterProtein	3568	3.8605e+18	P28271	Cytoplasmic aconitate hydratase OS=Mus musculus OX=10090 GN=Aco1 PE=1 SV=3	MKNPFAHLAEPLDAAQPGKRFFNLNKLEDSRYGRLPFSIRVLLEAAVRNCDEFLVKKNDIENILNWNVMQHKNIEVPFKPARVILQDFTGVPAVVDFAAMRDAVKKLGGNPEKINPVCPADLVIDHSIQVDFNRRADSLQKNQDLEFERNKERFEFLKWGSQAFCNMRIIPPGSGIIHQVNLEYLARVVFDQDGCYYPDSLVGTDSHTTMIDGLGVLGWGVGGIEAEAVMLGQPISMVLPQVIGYKLMGKPHPLVTSTDIVLTITKHLRQVGVVGKFVEFFGPGVAQLSIADRATIANMCPEYGATAAFFPVDEVSIAYLLQTGREEDKVKHIQKYLQAVGMFRDFNDTSQDPDFTQVVELDLKTVVPCCSGPKRPQDKVAVSEMKKDFESCLGAKQGFKGFQVAPDRHNDRKTFLYSNSEFTLAHGSVVIAAITSCTNTSNPSVMLGAGLLAKKAVEAGLSVKPYIKTSLSPGSGVVTYYLRESGVMPYLSQLGFDVVGYGCMTCIGNSGPLPEPVVEAITQGDLVAVGVLSGNRNFEGRVHPNTRANYLASPPLVIAYAIAGTVRIDFEKEPLGVNAQGRQVFLKDIWPTRDEIQAVERQHVIPGMFKEVYQKIETVNKSWNALAAPSEKLYAWNPKSTYIKSPPFFESLTLDLQPPKSIVDAYVLLNLGDSVTTDHISPAGNIARNSPAARYLTNRGLTPREFNSYGSRRGNDAIMARGTFANIRLLNKFLNKQAPQTVHLPSGETLDVFDAAERYQQAGLPLIVLAGKEYGSGSSRDWAAKGPFLLGIKAVLAESYERIHRSNLVGMGVIPLEYLPGETADSLGLTGRERYTINIPEDLKPRMTVQIKLDTGKTFQAVMRFDTDVELTYFHNGGILNYMIRKMAQ	>sp|P28271|ACOHC_MOUSE Cytoplasmic aconitate hydratase OS=Mus musculus OX=10090 GN=Aco1 PE=1 SV=3	0.001	141.762	1	36	23	25	692	23	889	98.1	7.5	50489.1	544.95	33	27	36	235	205	252	20	19	23	other metabolic processes;developmental processes;other biological processes	cytosol;ER/Golgi;other cell component	nucleic acid binding activity;other molecular function	Pf00330, Pf00694	[GO:0003723]; GO:0003676; GO:0097159; GO:0005488; GO:0003674;[GO:0003994]; GO:0016836; GO:0016835; GO:0016829; GO:0003824; GO:0003674;[GO:0005737]; GO:0110165; GO:0005622; GO:0005575;[GO:0005783]; GO:0043231; GO:0005737; GO:0012505; GO:0043227; GO:0043229; GO:0110165; GO:0005622; GO:0043226; GO:0005575;[GO:0005794]; GO:0043231; GO:0005737; GO:0012505; GO:0043227; GO:0043229; GO:0110165; GO:0005622; GO:0043226; GO:0005575;[GO:0005829]; GO:0110165; GO:0005737; GO:0005575; GO:0005622;[GO:0006099]; GO:0044238; GO:0009060; GO:0008152; GO:0045333; GO:0008150; GO:0015980; GO:0006091; GO:0044237; GO:0009987;[GO:0006101]; GO:0072350; GO:0019752; GO:0043436; GO:0006082; GO:0044237; GO:0044281; GO:0008152; GO:0009987; GO:0008150;[GO:0006417]; GO:0010608; GO:0051246; GO:0010468; GO:0060255; GO:0080090; GO:0010556; GO:0019222; GO:0031326; GO:0050789; GO:0009889; GO:0031323; GO:0065007; GO:0050794; GO:0008150;[GO:0006879]; GO:0030003; GO:0098771; GO:0006873; GO:0055080; GO:0048878; GO:0050801; GO:0055082; GO:0042592; GO:0019725; GO:0008150;[GO:0009791]; GO:0032501; GO:0007275; GO:0008150; GO:0048856; GO:0032502;[GO:0010040]; GO:0010039; GO:0010038; GO:0042221; GO:0050896; GO:0008150;[GO:0010468]; GO:0010556; GO:0031326; GO:0060255; GO:0009889; GO:0031323; GO:0019222; GO:0050794; GO:0050789; GO:0065007; GO:0008150;[GO:0030350]; GO:0003729; GO:0003723; GO:0003676; GO:0097159; GO:0005488; GO:0003674;[GO:0046872]; GO:0043169; GO:0043167; GO:0036094; GO:0005488; GO:0003674;[GO:0048027]; GO:0003729; GO:0003723; GO:0003676; GO:0097159; GO:0005488; GO:0003674;[GO:0050892]; GO:0022600; GO:0003008; GO:0007586; GO:0032501; GO:0008150;[GO:0051536]; GO:0051540; GO:0036094; GO:0005488; GO:0003674;[GO:0051538]; GO:0051536; GO:0051540; GO:0036094; GO:0005488; GO:0003674;[GO:0051539]; GO:0051536; GO:0051540; GO:0036094; GO:0005488; GO:0003674	11428	Aco1	mmu:11428; P28271; Q3TQ15; Q99K54	ENSMUSG00000028405	R-MMU-917937; R-MMU-389542	R-MMU-917937; R-MMU-389542	Iron uptake and transport; NADPH regeneration	WP310	mRNA processing	89	3	0.954	0.724	0.78	0.959	1.044	1.038	0.846	0.763	0.893	1.067	-0.07	-0.47	-0.36	-0.06	0.06	0.05	-0.24	-0.39	-0.16	0.09	0.999945	0.999991	1	1	0.999999	1	0.999999	0.983302	0.999994	0.992229	1	1	1	1	1	1	1	1	1	1	9.02445e+06	8.97686e+06	8.611e+06	9.19748e+06	8.64531e+06	7.31071e+06	6.53125e+06	6.59651e+06	7.03758e+06	31.01	36.24	44.06	28.98	31.04	44.33	12.42	65.13	42.27	3	3	3	4	3	3	3	3	3	5.74824e+06	2.29145e+06	5.50966e+06	274682	6.63676e+06	8.90015e+06	8.25633e+06	2.99971e+06	5.92304e+06	9.96732e+06	7.7299e+06	8.33712e+06	7.64592e+06	1.25725e+06	5.48019e+06	7.0885e+06	2.87228e+06	1.18377e+07	4.57821e+06	7.53299e+06	3.10903e+06	5.14671e+06	6.34526e+06	3.82628e+06	2.79608e+06	7.68799e+06	3.64362e+06	4.39223e+06	9.90408e+06	5.21062e+06	9.02445e+06	5.67101e+06	1.21425e+07	8.97686e+06	1.41459e+07	5.8895e+06	8.611e+06	1.50184e+07	8.52858e+06	9.21065e+06	9.18433e+06	6.00189e+06	8.64531e+06	1.13891e+07	5.12015e+06	1.22368e+07	7.31071e+06	7.94026e+06	6.53125e+06	6.37275e+06	1.20613e+07	6.59651e+06	2.79608e+06	1.26645e+07	5.92904e+06	7.03758e+06	2	3	3	3	2	2	3	2	3	3	3	3	2	2	3	3	2	3	3	2	3	3	3	3	3	3	3	2	High	High	High	High	High	High	High	High	High	High	High	High	High	High	High	High	High	High	High	High	High	High	High	High	High	High	High	High	High	High	High	High	High	High	High	High	High	High	High	High	High	High	High	High	High	High	High	High	High	High	High	High	High	High	High	High	High	High	High	High	High	High	High	High	High	196.98	1	0	0	3
FALSE		High	IsMasterProtein	4341	6.57441e+18	A2AH25	Rho GTPase activating protein 1 OS=Mus musculus OX=10090 GN=Arhgap1 PE=1 SV=1	MAEVVGELGAPEGAVPIPISEPDVCRALTGVAEEALPERAMDPLSELQDDLTLDDTSQALNQLKLASIDEKNWPSDEMPDFPKSDDSKSSSPEPVTHLKWDDPYYDIARHQIVEVAGDDKYGRKIIVFSACRMPPSHQLDHSKLLGYLKHTLDQYVESDYTLLYLHHGLTSDNKPSLSWLRDAYREFDRKYKKNIKALYIVHPTMFIKTLLILFKPLISFKFGRKIFYVNYLSELSEHVKLEQLGIPRQVLKYDDFLKSTQKSPATAPKPMPPRPPLPNQQFGVSLQHLQEKSPGQDPIPIVLRETVAYLQAHALTTEGIFRRSANTQVVREVQQKYNMGLPVDFDQYNELHLPAVILKTFLRELPEPLLTFDLYPHVVGFLNIDESQRVEVTQQVLQTLPEENYQVLHFLTAFLVQISAHCDQNKMTNTNLAVVFGPNLLWAKDAAITLKAINPINTFTKFLLDHQGELFPSTDAQGV	>tr|A2AH25|A2AH25_MOUSE Rho GTPase activating protein 1 OS=Mus musculus OX=10090 GN=Arhgap1 PE=1 SV=1	0.001	141.457	1	57	18	21	710	18	479	54.4	5.87	47596.5	613.67	47	34	52	279	187	244	16	14	17	transport;signal transduction;other biological processes	other membranes;other cytoplasmic organelle;other cell component	enzyme regulator activity;other molecular function	Pf00620, Pf13716	[GO:0005096]; GO:0008047; GO:0030695; GO:0030234; GO:0140677; GO:0060589; GO:0098772; GO:0003674;[GO:0007264]; GO:0141124; GO:0035556; GO:0007165; GO:0009987; GO:0050794; GO:0007154; GO:0023052; GO:0051716; GO:0008150; GO:0050789; GO:0050896; GO:0065007;[GO:0010008]; GO:0030659; GO:0098588; GO:0005768; GO:0012506; GO:0031410; GO:0031090; GO:0012505; GO:0031982; GO:0097708; GO:0005737; GO:0016020; GO:0043227; GO:0110165; GO:0043231; GO:0005622; GO:0043226; GO:0005575; GO:0043229;[GO:0016197]; GO:0016192; GO:0046907; GO:0006810; GO:0009987; GO:0051641; GO:0051649; GO:0051234; GO:0008150; GO:0051179;[GO:0031267]; GO:0051020; GO:0019899; GO:0005515; GO:0005488; GO:0003674;[GO:0033572]; GO:0006826; GO:0015031; GO:0000041; GO:0045184; GO:0071705; GO:0030001; GO:0008104; GO:0051234; GO:0006810; GO:0006812; GO:0070727; GO:0051179; GO:0006811; GO:0033036; GO:0051641; GO:0008150; GO:0009987;[GO:0048471]; GO:0110165; GO:0005737; GO:0005575; GO:0005622;[GO:0097443]; GO:0005768; GO:0031410; GO:0012505; GO:0097708; GO:0005737; GO:0110165; GO:0031982; GO:0043231; GO:0005622; GO:0005575; GO:0043227; GO:0043229; GO:0043226;[GO:2001136]; GO:0032387; GO:2001135; GO:0032386; GO:0048523; GO:0051051; GO:0060627; GO:0051049; GO:0060341; GO:0048519; GO:0050794; GO:0032879; GO:0050789; GO:0065007; GO:0008150	228359	Arhgap1	A2AH25	ENSMUSG00000027247						80	0	0.911	0.88	0.8	1.178	1.031	0.797	0.58	0.502	1.563	1.644	-0.13	-0.18	-0.32	0.24	0.04	-0.33	-0.78	-1	0.64	0.72	0.999592	0.762441	0.900636	0.994207	0.915104	1	0.946114	0.423005	0.992864	0.446968	1	1	1	1	1	1	1	1	1	1	8.22935e+06	6.36317e+06	7.49857e+06	5.45336e+06	7.98242e+06	4.63306e+06	7.24072e+06	4.00427e+06	6.58439e+06	21.62	22.46	10.39	19.31	35.27	26.97	33.07	3	22.39	3	3	3	4	3	3	3	3	3	3.9245e+06	4.57273e+06	5.02423e+06	308208	4.25613e+06	4.88824e+06	4.77724e+06	3.3832e+06	5.15786e+06	3.65741e+06	3.73732e+06	6.05447e+06	4.49255e+06	831290	5.05999e+06	5.05834e+06	3.71615e+06	4.48193e+06	2.50223e+06	6.86933e+06	1.82383e+06	6.05728e+06	2.1814e+06	2.32266e+06	3.90653e+06	3.99707e+06	4.77146e+06	3.06105e+06	6.76182e+06	1.03981e+07	8.22935e+06	6.36317e+06	7.78694e+06	4.93038e+06	8.18505e+06	6.64242e+06	7.49857e+06	5.51084e+06	4.12347e+06	6.68884e+06	5.39648e+06	3.96844e+06	7.98242e+06	8.12723e+06	6.62443e+06	4.63306e+06	3.99567e+06	7.24072e+06	3.83138e+06	7.50024e+06	4.14651e+06	4.00427e+06	3.90653e+06	6.58439e+06	7.7643e+06	4.90466e+06	3	3	3	3	3	3	3	3	3	3	3	3	3	2	3	3	3	3	2	3	3	3	2	2	2	3	3	3	High	High	High	High	High	High	High	High	High	High	High	High	High	High	High	High	High	High	High	High	High	High	High	High	High	High	High	High	High	High	High	High	High	High	High	High	High	High	High	High	High	High	High	High	High	High	High	High	High	High	High	High	High	High	High	High	High	High	High	High	High	High	High	High	High	199.49	1	0	0	3
FALSE		High	IsMasterProtein	4538	7.30917e+18	P08752	Guanine nucleotide-binding protein G(i) subunit alpha-2 OS=Mus musculus OX=10090 GN=Gnai2 PE=1 SV=5	MGCTVSAEDKAAAERSKMIDKNLREDGEKAAREVKLLLLGAGESGKSTIVKQMKIIHEDGYSEEECRQYRAVVYSNTIQSIMAIVKAMGNLQIDFADPQRADDARQLFALSCAAEEQGMLPEDLSGVIRRLWADHGVQACFGRSREYQLNDSAAYYLNDLERIAQSDYIPTQQDVLRTRVKTTGIVETHFTFKDLHFKMFDVGGQRSERKKWIHCFEGVTAIIFCVALSAYDLVLAEDEEMNRMHESMKLFDSICNNKWFTDTSIILFLNKKDLFEEKITQSSLTICFPEYTGANKYDEAASYIQSKFEDLNKRKDTKEIYTHFTCATDTKNVQFVFDAVTDVIIKNNLKDCGLF	>sp|P08752|GNAI2_MOUSE Guanine nucleotide-binding protein G(i) subunit alpha-2 OS=Mus musculus OX=10090 GN=Gnai2 PE=1 SV=5	0.001	141.286	1	67	22	27	2193	14	355	40.5	5.45	222777	2716.1	45	60	65	567	753	873	15	20	21	cell-cell signaling;cell cycle OR cell proliferation;signal transduction;other biological processes	plasma membrane;other membranes;cytosol;cytoskeleton;nucleus;other cell component	signal transduction activity or receptor binding;other molecular function	Pf00503	[GO:0001664]; GO:0005102; GO:0005515; GO:0005488; GO:0003674;[GO:0001973]; GO:0035588; GO:0007186; GO:0035590; GO:0007165; GO:0007166; GO:0009987; GO:0050794; GO:0007154; GO:0023052; GO:0051716; GO:0008150; GO:0050789; GO:0050896; GO:0065007;[GO:0003924]; GO:0017111; GO:0016462; GO:0016818; GO:0016817; GO:0016787; GO:0003824; GO:0003674;[GO:0005525]; GO:0032561; GO:0035639; GO:0019001; GO:0032555; GO:0043168; GO:1901265; GO:1901363; GO:0017076; GO:0032553; GO:0043167; GO:0097159; GO:0036094; GO:0000166; GO:0097367; GO:0005488; GO:0003674;[GO:0005654]; GO:0110165; GO:0031981; GO:0005575; GO:0070013; GO:0005634; GO:0043233; GO:0043229; GO:0043231; GO:0031974; GO:0043226; GO:0005622; GO:0043227;[GO:0005737]; GO:0110165; GO:0005622; GO:0005575;[GO:0005813]; GO:0005815; GO:0110165; GO:0015630; GO:0005575; GO:0005856; GO:0043232; GO:0043228; GO:0043229; GO:0043226; GO:0005622;[GO:0005829]; GO:0110165; GO:0005737; GO:0005575; GO:0005622;[GO:0005834]; GO:0098797; GO:1905360; GO:0031234; GO:0098796; GO:0005886; GO:1902494; GO:0019897; GO:0009898; GO:0032991; GO:0016020; GO:0071944; GO:0019898; GO:0098562; GO:0005575; GO:0110165; GO:0098552;[GO:0005886]; GO:0016020; GO:0071944; GO:0110165; GO:0005575;[GO:0007186]; GO:0007165; GO:0009987; GO:0050794; GO:0007154; GO:0023052; GO:0051716; GO:0008150; GO:0050789; GO:0050896; GO:0065007;[GO:0007189]; GO:0007188; GO:0007186; GO:0007165; GO:0009987; GO:0050794; GO:0007154; GO:0023052; GO:0051716; GO:0008150; GO:0050789; GO:0050896; GO:0065007;[GO:0007193]; GO:0007188; GO:0007186; GO:0007165; GO:0009987; GO:0050794; GO:0007154; GO:0023052; GO:0051716; GO:0008150; GO:0050789; GO:0050896; GO:0065007;[GO:0007213]; GO:0007186; GO:0095500; GO:0007165; GO:0098926; GO:1905145; GO:0009987; GO:0050794; GO:0007154; GO:0023052; GO:0051716; GO:0099536; GO:1901699; GO:1901701; GO:1905144; GO:0008150; GO:0050789; GO:0050896; GO:0007267; GO:0070887; GO:1901698; GO:1901700; GO:0065007; GO:0042221;[GO:0007214]; GO:0007267; GO:0007154; GO:0023052; GO:0009987; GO:0050789; GO:0008150; GO:0065007;[GO:0008283]; GO:0009987; GO:0008150;[GO:0008284]; GO:0042127; GO:0048522; GO:0050794; GO:0048518; GO:0050789; GO:0065007; GO:0008150;[GO:0030335]; GO:0030334; GO:2000147; GO:2000145; GO:0040017; GO:0048522; GO:0040012; GO:0050794; GO:0048518; GO:0050789; GO:0065007; GO:0008150;[GO:0030425]; GO:0043005; GO:0097447; GO:0120025; GO:0036477; GO:0042995; GO:0110165; GO:0005575;[GO:0030496]; GO:0110165; GO:0005575;[GO:0031683]; GO:0044877; GO:0005488; GO:0003674;[GO:0032930]; GO:0032928; GO:2000379; GO:0090322; GO:0031325; GO:2000377; GO:0009893; GO:0031323; GO:0048522; GO:0019222; GO:0048518; GO:0050794; GO:0050789; GO:0065007; GO:0008150;[GO:0035810]; GO:0035809; GO:0003014; GO:0050878; GO:0003008; GO:0065008; GO:0032501; GO:0065007; GO:0008150;[GO:0044297]; GO:0110165; GO:0005575;[GO:0045955]; GO:0017158; GO:1903306; GO:1903305; GO:0045920; GO:0017157; GO:1903531; GO:0060627; GO:1903530; GO:0048523; GO:0051048; GO:0050794; GO:0051049; GO:0051046; GO:0048519; GO:0051051; GO:0050789; GO:0032879; GO:0065007; GO:0008150;[GO:0046628]; GO:0009967; GO:0046626; GO:1900078; GO:0009966; GO:0010647; GO:0023056; GO:0048584; GO:0048522; GO:1900076; GO:0010646; GO:0023051; GO:0048583; GO:0048518; GO:0050794; GO:0050789; GO:0065007; GO:0008150;[GO:0046872]; GO:0043169; GO:0043167; GO:0036094; GO:0005488; GO:0003674;[GO:0050804]; GO:0099177; GO:0010646; GO:0023051; GO:0050794; GO:0050789; GO:0065007; GO:0008150;[GO:0050805]; GO:0010648; GO:0023057; GO:0050804; GO:0010646; GO:0048523; GO:0023051; GO:0048519; GO:0099177; GO:0050794; GO:0050789; GO:0065007; GO:0008150;[GO:0051301]; GO:0009987; GO:0008150;[GO:0051924]; GO:0010959; GO:0043269; GO:0051049; GO:0032879; GO:0050789; GO:0065007; GO:0008150;[GO:0070374]; GO:0043410; GO:0070372; GO:0043408; GO:1902533; GO:1902531; GO:0009967; GO:0009966; GO:0010647; GO:0023056; GO:0048584; GO:0010646; GO:0023051; GO:0048583; GO:0048522; GO:0048518; GO:0050794; GO:0050789; GO:0065007; GO:0008150;[GO:0098686]; GO:0098984; GO:0045202; GO:0030054; GO:0110165; GO:0005575;[GO:0098992]; GO:0031045; GO:0030141; GO:0099503; GO:0012505; GO:0031410; GO:0110165; GO:0097708; GO:0005737; GO:0005575; GO:0031982; GO:0043231; GO:0005622; GO:0043227; GO:0043229; GO:0043226;[GO:0140199]; GO:0051241; GO:0071878; GO:0048519; GO:0051239; GO:0106072; GO:0050789; GO:0045744; GO:0106070; GO:0065007; GO:0008277; GO:0009968; GO:0008150; GO:0009966; GO:0010648; GO:0023057; GO:0048585; GO:0010646; GO:0023051; GO:0048583; GO:0048523; GO:0050794;[GO:1904707]; GO:0048661; GO:1904705; GO:0008284; GO:0048660; GO:0042127; GO:0048522; GO:0050794; GO:0048518; GO:0050789; GO:0065007; GO:0008150;[GO:2000179]; GO:0008284; GO:2000177; GO:0042127; GO:0048522; GO:0050794; GO:0048518; GO:0050789; GO:0065007; GO:0008150;[GO:2001234]; GO:0009968; GO:0043066; GO:2001233; GO:0009966; GO:0010648; GO:0023057; GO:0048585; GO:0042981; GO:0043069; GO:0010646; GO:0023051; GO:0048583; GO:0048523; GO:0048519; GO:0043067; GO:0050794; GO:0050789; GO:0065007; GO:0008150	14678	Gnai2	mmu:14678; P08752; Q3TXK7; Q6P1C0	ENSMUSG00000032562	R-MMU-418594; R-MMU-170670; R-MMU-392170; R-MMU-400042; R-MMU-9009391	R-MMU-418594; R-MMU-170670; R-MMU-392170; R-MMU-400042; R-MMU-9009391	G alpha (i) signalling events; Adenylate cyclase inhibitory pathway; ADP signalling through P2Y purinoceptor 12; Adrenaline,noradrenaline inhibits insulin secretion; Extra-nuclear estrogen signaling	WP2292; WP232; WP553; WP57	Chemokine signaling pathway; G protein signaling pathways; Calcium regulation in cardiac cells; Signal transduction of S1P receptor	212	9	0.758	0.875	0.651	0.987	1.062	0.816	0.961	0.795	0.967	0.871	-0.4	-0.19	-0.62	-0.02	0.09	-0.29	-0.06	-0.33	-0.05	-0.2	0.554091	0.992381	0.180836	1	1	0.695482	1	0.39551	0.998942	0.999998	1	1	1	1	1	1	1	1	1	1	3.02046e+07	2.31993e+07	2.28986e+07	2.27525e+07	2.84296e+07	2.73077e+07	2.64196e+07	2.25996e+07	1.96731e+07	12.19	11.06	10.53	26.24	4.14	13.48	15.1	24.16	8.35	3	3	3	4	3	3	3	3	3	1.4968e+07	1.3283e+07	2.01204e+07	1.12369e+06	1.07347e+07	2.41988e+07	1.15771e+07	1.24659e+07	1.57507e+07	9.78958e+06	2.4243e+07	2.37962e+07	1.6393e+07	6.24748e+06	1.7415e+07	1.76944e+07	1.5319e+07	2.50223e+07	2.07858e+07	2.87594e+07	1.25764e+07	1.80522e+07	1.18892e+07	1.48272e+07	1.55707e+07	1.13068e+07	1.20898e+07	13670869	2.57896e+07	3.02046e+07	3.29558e+07	2.31993e+07	1.96401e+07	2.44074e+07	1.98355e+07	2.4475e+07	2.28986e+07	1.47505e+07	2.67479e+07	2.62895e+07	1.96913e+07	2.98245e+07	2.74732e+07	2.84296e+07	2.73077e+07	2.58661e+07	3.31917e+07	3.03143e+07	2.64196e+07	2.23526e+07	2.25996e+07	2.55621e+07	1.55707e+07	1.86257e+07	1.96731e+07	2.19046e+07	3	3	3	3	3	3	3	3	3	3	3	3	3	3	3	3	3	3	3	3	3	3	3	3	3	3	3	3	High	High	High	High	High	High	High	High	High	High	High	High	High	High	High	High	High	High	High	High	High	High	High	High	High	High	High	High	High	High	High	High	High	High	High	High	High	High	High	High	High	High	High	High	High	High	High	High	High	High	High	High	High	High	High	High	High	High	High	High	High	High	High	High	High	182.97	1	0	0	3
FALSE		High	IsMasterProtein	1218	-4.83341e+18	A0A1B0GSG5	Ribonuclease inhibitor OS=Mus musculus OX=10090 GN=Rnh1 PE=1 SV=1	MFRGARLPLRVFFGSLPGPLNTWQSGWTRRLHCAPTMSLDIQCEQLSDARWTELLPLIQQYEVVRLDDCGLTEVRCKDISSAVQANPALTELSLRTNELGDGGVGLVLQGLQNPTCKIQKLSLQNCGLTEAGCGILPGMLRSLSTLRELHLNDNPMGDAGLKLLCEGLQDPQCRLEKLQLEYCNLTATSCEPLASVLRVKADFKELVLSNNDLHEPGVRILCQGLKDSACQLESLKLENCGITAANCKDLCDVVASKASLQELDLSSNKLGNAGIAALCPGLLLPSCKLRTLWLWECDITAEGCKDLCRVLRAKQSLKELSLASNELKDEGARLLCESLLEPGCQLESLWIKTCSLTAASCPYFCSVLTKSRSLLELQMSSNPLGDEGVQELCKALSQPDTVLRELWLGDCDVTNSGCSSLANVLLANRSLRELDLSNNCMGGPGVLQLLESLKQPSCTLQQLVLYDIYWTNEVEEQLRALEEERPSLRIIS	>tr|A0A1B0GSG5|A0A1B0GSG5_MOUSE Ribonuclease inhibitor OS=Mus musculus OX=10090 GN=Rnh1 PE=1 SV=1	0.001	141.283	1	82	27	31	2275	27	492	53.9	5.01	187357	4598.33	22	30	82	431	558	1286	8	13	27	other biological processes	non-structural extracellular;cytosol;nucleus	enzyme regulator activity	Pf13516, Pf18779	[GO:0005654]; GO:0110165; GO:0031981; GO:0005575; GO:0070013; GO:0005634; GO:0043233; GO:0043229; GO:0043231; GO:0031974; GO:0043226; GO:0005622; GO:0043227;[GO:0005829]; GO:0110165; GO:0005737; GO:0005575; GO:0005622;[GO:0008428]; GO:0140721; GO:0004857; GO:0030234; GO:0140678; GO:0098772; GO:0003674;[GO:0032311]; GO:0032991; GO:0005576; GO:0005575; GO:0110165;[GO:0045765]; GO:0022603; GO:1901342; GO:0050793; GO:2000026; GO:0050789; GO:0051239; GO:0065007; GO:0008150	107702	Rnh1	A0A1B0GSG5	ENSMUSG00000038650						36	0	0.795	0.779	0.667	0.926	1.086	0.932	0.832	0.667	1.018	1.085	-0.33	-0.36	-0.59	-0.11	0.12	-0.1	-0.27	-0.58	0.03	0.12	0.102918	0.0985338	0.000915699	1	0.998921	0.382837	0.213453	0.000314048	1	0.955804	1	1	0.0332928	1	1	1	1	0.0136481	1	1	6.99205e+07	6.00012e+07	5.55755e+07	5.5105e+07	6.43558e+07	5.35286e+07	5.44691e+07	4.29517e+07	4.66029e+07	8.35	15.61	6.41	10.32	13.99	3.99	4.65	2.91	4.67	3	3	3	4	3	3	3	3	3	3.71624e+07	3.32911e+07	4.26883e+07	2.24162e+06	3.2795e+07	6.21281e+07	3.01238e+07	2.98868e+07	3.82274e+07	31283364	5.41284e+07	4.77079e+07	47962279	1.23508e+07	4.07946e+07	4.80222e+07	3.18119e+07	51782419	32918826	5.16753e+07	25230077	4.68385e+07	2.17483e+07	24913946	4.37793e+07	2.82904e+07	29968258	27719295	6.40299e+07	7.5702e+07	6.99205e+07	4.62798e+07	6.00012e+07	6.26636e+07	5.16123e+07	5.86785e+07	5.55755e+07	4.71365e+07	5.97212e+07	5.27065e+07	5.76126e+07	5.89605e+07	6.43558e+07	7.71573e+07	5.67081e+07	5.35286e+07	5.25663e+07	5.44691e+07	5.30017e+07	5.79963e+07	4.13401e+07	4.29517e+07	4.37793e+07	4.66029e+07	4.87655e+07	4.44141e+07	3	3	3	3	3	3	3	3	3	3	3	3	3	3	3	3	3	3	3	3	3	3	3	3	3	3	3	3	High	High	High	High	High	High	High	High	High	High	High	High	High	High	High	High	High	High	High	High	High	High	High	High	High	High	High	High	High	High	High	High	High	High	High	High	High	High	High	High	High	High	High	High	High	High	High	High	High	High	High	High	High	High	High	High	High	High	High	High	High	High	High	High	High	129.99	1	0	0	3
FALSE		High	IsMasterProtein	1820	-2.54075e+18	Q6PGG2	GEM-interacting protein OS=Mus musculus OX=10090 GN=Gmip PE=1 SV=1	MDSAETELTPAPEGRKRYSDIFQSLDNLEISLGNVTFDPLAGDPVRREDLEPDKADTATVVTEENSEASSWRDLSPEGPAPLTEEELDLRLIRTKGGVDAALEYAKAWSRYAKELLAWTDKRANYELEFAKSIMKLAEAGKVSILQQSQMPLQYIYTLFLEHDLSLGALALETVAQQKRDYYQPLAAKRMEIEKWRKEFKEQWLKEQKRMNEAVQALRRSELQYIQRREDLRARSQGSPEDPPSQASPGSNKQQERRRRSREEAQAKAHEAEALYQACVREANSRQQDLETTKRRIVSHVRKLVLQGDEVLRRVTLGLFELRGAQAERGPRSFSALAECCVPFEPGQRYQEFVRTLQPGAPPPPSPAFCFQEFTAVVHSFPQDTKKKFSGPLPPRLEEEGSPEPGPWEVASLGSQGIPGSDVDSVGGGSESRSLDSPTSSPGAGARRLVKASSTGTESSDDFEERDPDLGDGIENGVGSPFRKWTLSTAAQTHRLRRLRGPAKCRECEAFMVSGTECEECFLTCHKRCLETLLILCGHRRLPARMSLFGVDFLQLPRDFPEEVPFVITRCTAEIEHRALGLQGIYRVSGSRVRVERLCQAFENGRALVELSGNSPHDITSVLKRFLQELTDPVVPFHLYDAFISLAKTLHADPGDDPGTPNPSPEIIRSLKTLLVQLPDSNYSTLRHLVAHLFRVAARFEENKMSANNLGIVFGPTLLRPPDGPRATGASPVACLLDSGHQAQLVEFLIVHYEQIFGMDELPLASEPLTQDPGLAPACLESSPQHPASLLAQDTQPLTIALDSSPDPKHHSALEKCPEVTPPELATLQRDQREEEVEDTRDGAGDGSSHCPEDLALGAQSRGHFSRQPVKYSRGGVRPVTHQLSSLALVASKLCEETPVTVSAVHRGSLRVRGLGPAAACPEGSPLRRNPLPKHFEITQETARLLSKLNSDAVSRTTCCADPEPEESEEHL	>sp|Q6PGG2|GMIP_MOUSE GEM-interacting protein OS=Mus musculus OX=10090 GN=Gmip PE=1 SV=1	0.001	141.281	1	48	32	34	591	32	971	107.5	5.77	43216.2	585.12	31	29	48	164	173	254	22	24	32	signal transduction	plasma membrane;other membranes;cytosol;nucleus	enzyme regulator activity;other molecular function	Pf00620, Pf22699	[GO:0005096]; GO:0008047; GO:0030695; GO:0030234; GO:0140677; GO:0060589; GO:0098772; GO:0003674;[GO:0005654]; GO:0110165; GO:0031981; GO:0005575; GO:0070013; GO:0005634; GO:0043233; GO:0043229; GO:0043231; GO:0031974; GO:0043226; GO:0005622; GO:0043227;[GO:0005829]; GO:0110165; GO:0005737; GO:0005575; GO:0005622;[GO:0005886]; GO:0016020; GO:0071944; GO:0110165; GO:0005575;[GO:0035556]; GO:0007165; GO:0009987; GO:0050794; GO:0007154; GO:0023052; GO:0051716; GO:0008150; GO:0050789; GO:0050896; GO:0065007;[GO:0046872]; GO:0043169; GO:0043167; GO:0036094; GO:0005488; GO:0003674	78816	Gmip	mmu:78816; Q6P9S3; Q6PGG2	ENSMUSG00000036246	R-MMU-8980692; R-MMU-9013148; R-MMU-9013149	R-MMU-8980692; R-MMU-9013148; R-MMU-9013149	RHOA GTPase cycle; CDC42 GTPase cycle; RAC1 GTPase cycle			44	3	1.092	1.099	1.095	1.049	0.878	0.914	1.153	1.325	0.837	0.725	0.13	0.14	0.13	0.07	-0.19	-0.13	0.2	0.41	-0.26	-0.46	0.989697	0.993837	0.671356	0.999491	0.911714	0.981106	0.84718	0.29515	0.576254	0.562608	1	1	1	1	1	1	1	1	1	1	4.86446e+06	5.06618e+06	5.31213e+06	5.37536e+06	5.54213e+06	6.3877e+06	5.34665e+06	7.34288e+06	5.32502e+06	3.47	5.59	14.74	10.61	7.73	9.6	20.24	10.84	13.69	3	3	3	4	3	3	3	3	3	2.67514e+06	2.16465e+06	2969876	245387	2535649	5.11392e+06	2.61636e+06	3.07475e+06	3653929	2.90111e+06	4.77946e+06	4.95974e+06	4.63652e+06	1.16094e+06	3.1756e+06	3.63729e+06	3.58335e+06	5.4993e+06	4.31686e+06	5.07241e+06	1.98804e+06	5.09519e+06	3.93237e+06	3.54084e+06	7.34288e+06	3.20386e+06	3.27243e+06	4.16015e+06	4.6092e+06	4.92227e+06	4.86446e+06	5.06618e+06	4.63918e+06	5.158e+06	4.48272e+06	6.03683e+06	5.31213e+06	4.37127e+06	5.27329e+06	5.47941e+06	5.56942e+06	5.54213e+06	5.00969e+06	5.84404e+06	6.3877e+06	5.68474e+06	6.89337e+06	5.34665e+06	4.17634e+06	6.30895e+06	7.47481e+06	6.10441e+06	7.34288e+06	5.27774e+06	5.32502e+06	6.66572e+06	1	1	1	2	2	2	2	2	2	2	3	3	3	2	2	2	2	2	3	3	1	3	3	2	3	2	2	2	High	High	Peak Found	High	High	High	High	High	High	High	High	High	High	High	High	High	High	High	High	High	High	High	High	High	High	High	High	High	High	High	High	Peak Found	High	High	High	High	High	High	High	High	High	High	High	High	High	High	High	High	High	High	High	High	High	High	High	High	High	High	High	High	High	High	High	High	High	167.21	1	0	0	3
FALSE		High	IsMasterProtein	2099	-1.67904e+18	Q9ERK4	Exportin-2 OS=Mus musculus OX=10090 GN=Cse1l PE=1 SV=1	MELSDANLQTLTEYLKKTLDPDPAIRRPAEKFLESVEGNQNYPLLLLTLLEKSQDNVIKVCASVTFKNYIKRNWRIVEDEPNKICEADRVAIKANIVHLMLSSPEQIQKQLSDAISIIGREDFPQKWPDLLTEMVNRFQSGDFHVINGVLRTAHSLFKRYRHEFKSNELWTEIKLVLDAFALPLTNLFKATIELCSTHANDASALRILFSSLILISKLFYSLNFQDLPEFFEDNMETWMNNFHTLLTLDNKLLQTDDEEEAGLLELLKSQICDNAALYAQKYDEEFQRYLPRFVTAIWNLLVTTGREVKYDLLVSNAIQFLASVCERPHYKNLFEDQNTLTSICEKVIVPNMEFRAADEEAFEDNSEEYIRRDLEGSDIDTRRRAACDLVRGLCKFFEGPVTGIFSGYVNSMLQEYAKNPSVNWKHKDAAIYLVTSLASKAQTQKHGITQANELVNLTEFFVNHILPDLKSNNVNEFPVLKADGIKYIMIFRNQVPKEHLLVSIPLLISHLEAESIVVHTYAAHALERLFTMRGSNNTTLFTAAEIAPFVEILLTNLFKALTLPGSSENEYIMKAIMRSFSLLQEAIIPYIPTLITQLTQKLLAVSKNPSKPHFNHYMFEAICLSIRITCKANPAAVVNFEEALFLVFTEILQNDVQEFIPYVFQVMSLLLETHKNDIPSSYMALFPHLLQPVLWERTGNIPALVRLLQAFLERGSSTIATAAADKIPGLLGVFQKLIASKANDHQGFYLLNSIIEHMPPESVDQYRKQIFILLFQRLQNSKTTKFIKSFLVFINLYCIKYGALALQEIFDGIQPKMFGMVLEKIIIPEIQKVSGNVEKKICAVGITKLLTECPPMMDTEYTKLWTPLLQSLIGLFELPEDDSIPDEEHFIDIEDTPGYQTAFSQLAFAGKKEHDPVGQMVNNPKIHLAQSLHKLSTACPGRVPSMVSTSLNAEALQYLQGYLQAASVTLL	>sp|Q9ERK4|XPO2_MOUSE Exportin-2 OS=Mus musculus OX=10090 GN=Cse1l PE=1 SV=1	0.001	141.085	1	42	27	31	591	27	971	110.4	5.77	40305	441.85	30	25	42	196	174	221	20	20	27	transport	cytosol;nucleus	other molecular function	Pf03378, Pf03810, Pf08506	[GO:0005049]; GO:0140142; GO:0051168; GO:0140104; GO:0006913; GO:0003674; GO:0051169; GO:0046907; GO:0006810; GO:0051641; GO:0051649; GO:0051234; GO:0009987; GO:0051179; GO:0008150;[GO:0005635]; GO:0031967; GO:0005634; GO:0012505; GO:0110165; GO:0043227; GO:0043229; GO:0043231; GO:0005575; GO:0043226; GO:0005622;[GO:0005654]; GO:0110165; GO:0031981; GO:0005575; GO:0070013; GO:0005634; GO:0043233; GO:0043229; GO:0043231; GO:0031974; GO:0043226; GO:0005622; GO:0043227;[GO:0005829]; GO:0110165; GO:0005737; GO:0005575; GO:0005622;[GO:0006606]; GO:0006886; GO:0034504; GO:0051170; GO:0072594; GO:0015031; GO:0046907; GO:0008104; GO:0033365; GO:0006913; GO:0045184; GO:0071705; GO:0006810; GO:0051641; GO:0051649; GO:0070727; GO:0051169; GO:0051234; GO:0009987; GO:0051179; GO:0033036; GO:0008150;[GO:0006611]; GO:0006886; GO:0051168; GO:0015031; GO:0046907; GO:0008104; GO:0006913; GO:0045184; GO:0071705; GO:0006810; GO:0051641; GO:0051649; GO:0070727; GO:0051169; GO:0051234; GO:0009987; GO:0051179; GO:0033036; GO:0008150;[GO:0031267]; GO:0051020; GO:0019899; GO:0005515; GO:0005488; GO:0003674	110750	Cse1l	mmu:110750; Q9ERK4	ENSMUSG00000002718						54	0	0.895	0.903	1.142	0.793	0.9	1.016	0.913	0.817	0.89	1.258	-0.16	-0.15	0.19	-0.34	-0.15	0.02	-0.13	-0.29	-0.17	0.33	0.998994	0.99777	0.993301	0.953203	0.999863	1	0.999997	0.999023	0.989258	0.981195	1	1	1	1	1	1	1	1	1	1	5.61895e+06	6.34616e+06	5.02953e+06	5.99863e+06	6.24333e+06	5.69926e+06	5.07398e+06	5.10222e+06	6.41755e+06	8.44	6.48	29.08	27.43	15.73	9.47	12.96	37.38	6.36	3	3	3	4	3	3	3	3	3	3.0677e+06	2.74254e+06	3.43051e+06	279394	3.5764e+06	6.29193e+06	4.04308e+06	1.97947e+06	3.45954e+06	6.14686e+06	4.72281e+06	5.70424e+06	4.7535e+06	1.09651e+06	3.9576e+06	4.4766e+06	3.19715e+06	5.28863e+06	4.08908e+06	4.81373e+06	2.11917e+06	4.6621e+06	4.34209e+06	2.95952e+06	4.08591e+06	3.89579e+06	3.82074e+06	4.38001e+06	5.28556e+06	6.23636e+06	5.61895e+06	5.76829e+06	6.54332e+06	6.34616e+06	6.92718e+06	3.88641e+06	5.02953e+06	9.26184e+06	5.21079e+06	6.30191e+06	5.70994e+06	5.23455e+06	6.24333e+06	7.19254e+06	5.69926e+06	5.46697e+06	6.52964e+06	5.07398e+06	4.45182e+06	5.77269e+06	8.25364e+06	5.10222e+06	4.08591e+06	6.41755e+06	6.21725e+06	7.01801e+06	3	3	3	3	3	3	3	3	3	3	3	3	3	3	3	3	3	3	3	3	3	3	3	3	3	3	3	3	High	High	High	High	High	High	High	High	High	High	High	High	High	High	High	High	High	High	High	High	High	High	High	High	High	High	High	High	High	High	High	High	High	High	High	High	High	High	High	High	High	High	High	High	High	High	High	High	High	High	High	High	High	High	High	High	High	High	High	High	High	High	High	High	High	174.19	1	0	0	3
FALSE		High	IsMasterProtein	2351	-7.79179e+17	Q6ZWX6	Eukaryotic translation initiation factor 2 subunit 1 OS=Mus musculus OX=10090 GN=Eif2s1 PE=1 SV=3	MPGLSCRFYQHKFPEVEDVVMVNVRSIAEMGAYVSLLEYNNIEGMILLSELSRRRIRSINKLIRIGRNECVVVIRVDKEKGYIDLSKRRVSPEEAIKCEDKFTKSKTVYSILRHVAEVLEYTKDEQLESLFQRTAWVFDDKYKRPGYGAYDAFKHAVSDPSILDSLDLNEDEREVLINNINRRLTPQAVKIRADIEVACYGYEGIDAVKEALRAGLNCSTETMPIKINLIAPPRYVMTTTTLERTEGLSVLNQAMAVIKEKIEEKRGVFNVQMEPKVVTDTDETELARQLERLERENAEVDGDDDAEEMEAKAED	>sp|Q6ZWX6|IF2A_MOUSE Eukaryotic translation initiation factor 2 subunit 1 OS=Mus musculus OX=10090 GN=Eif2s1 PE=1 SV=3	0.001	141.047	1	71	22	29	1167	22	315	36.1	5.08	132623	1073.39	59	71	71	349	409	409	19	22	22	cell organization and biogenesis;protein metabolism;other metabolic processes;stress response;signal transduction;other biological processes	cytosol;mitochondrion;translational apparatus;nucleus;other cell component	translation activity;nucleic acid binding activity	Pf00575, Pf07541	[GO:0000423]; GO:0000422; GO:0016236; GO:0006914; GO:0044248; GO:0061919; GO:0009056; GO:0044237; GO:0009987; GO:0008152; GO:0008150;[GO:0003723]; GO:0003676; GO:0097159; GO:0005488; GO:0003674;[GO:0003743]; GO:0008135; GO:0006413; GO:0090079; GO:0006412; GO:0044237; GO:0003676; GO:0045182; GO:0009059; GO:0019538; GO:0010467; GO:0008152; GO:0009987; GO:0097159; GO:0003674; GO:0006417; GO:0043170; GO:0044249; GO:0044238; GO:0008150; GO:0005488; GO:0010608; GO:0051246; GO:0009058; GO:0010468; GO:0060255; GO:0080090; GO:0010556; GO:0019222; GO:0031326; GO:0050789; GO:0009889; GO:0031323; GO:0065007; GO:0050794;[GO:0005634]; GO:0043231; GO:0043227; GO:0043229; GO:0043226; GO:0005622; GO:0110165; GO:0005575;[GO:0005737]; GO:0110165; GO:0005622; GO:0005575;[GO:0005739]; GO:0043231; GO:0005737; GO:0043227; GO:0043229; GO:0110165; GO:0005622; GO:0043226; GO:0005575;[GO:0005829]; GO:0110165; GO:0005737; GO:0005575; GO:0005622;[GO:0005850]; GO:0032991; GO:0005737; GO:0005575; GO:0110165; GO:0005622;[GO:0006412]; GO:0009059; GO:0019538; GO:0010467; GO:0043170; GO:0044249; GO:0044238; GO:0008152; GO:0009058; GO:0044237; GO:0008150; GO:0009987;[GO:0006413]; GO:0044237; GO:0006412; GO:0008152; GO:0009987; GO:0009059; GO:0019538; GO:0010467; GO:0008150; GO:0043170; GO:0044249; GO:0044238; GO:0009058;[GO:0010494]; GO:0036464; GO:0035770; GO:0005737; GO:0043232; GO:0099080; GO:0110165; GO:0005622; GO:0043228; GO:0043229; GO:0005575; GO:0043226;[GO:0032057]; GO:0045947; GO:0006950; GO:0006446; GO:0017148; GO:0050896; GO:0006417; GO:0010629; GO:0051248; GO:0008150; GO:0010608; GO:0051246; GO:0010468; GO:0010558; GO:0010605; GO:0060255; GO:0080090; GO:0010556; GO:0031327; GO:0009892; GO:0019222; GO:0031326; GO:0009890; GO:0031324; GO:0048519; GO:0050789; GO:0009889; GO:0031323; GO:0048523; GO:0065007; GO:0050794;[GO:0033290]; GO:0070993; GO:1990904; GO:0005737; GO:0032991; GO:0110165; GO:0005622; GO:0005575;[GO:0034063]; GO:0140694; GO:0070925; GO:0006996; GO:0022607; GO:0016043; GO:0044085; GO:0071840; GO:0009987; GO:0008150;[GO:0034198]; GO:0009267; GO:1990928; GO:0031669; GO:0033554; GO:0042594; GO:0031667; GO:0051716; GO:0006950; GO:0050896; GO:0009987; GO:0008150;[GO:0034599]; GO:0006979; GO:0062197; GO:0006950; GO:0033554; GO:0070887; GO:0050896; GO:0051716; GO:0042221; GO:0008150; GO:0009987;[GO:0034605]; GO:0009408; GO:0033554; GO:0006950; GO:0009266; GO:0051716; GO:0050896; GO:0009628; GO:0009987; GO:0008150;[GO:0034644]; GO:0009411; GO:0071482; GO:0009416; GO:0071478; GO:0009314; GO:0071214; GO:0009628; GO:0104004; GO:0050896; GO:0051716; GO:0008150; GO:0009987;[GO:0034976]; GO:0033554; GO:0006950; GO:0051716; GO:0050896; GO:0009987; GO:0008150;[GO:0036490]; GO:0043555; GO:0034976; GO:0006417; GO:0033554; GO:0010608; GO:0051246; GO:0006950; GO:0051716; GO:0010468; GO:0060255; GO:0080090; GO:0050896; GO:0009987; GO:0010556; GO:0019222; GO:0008150; GO:0031326; GO:0050789; GO:0009889; GO:0031323; GO:0065007; GO:0050794;[GO:0036499]; GO:0006984; GO:0030968; GO:0140467; GO:0035556; GO:0034976; GO:0034620; GO:0033554; GO:0141124; GO:0007165; GO:0006986; GO:0035967; GO:0006950; GO:0051716; GO:0009987; GO:0050794; GO:0007154; GO:0023052; GO:0035966; GO:0050896; GO:0008150; GO:0050789; GO:0065007;[GO:0043022]; GO:0043021; GO:0044877; GO:0005488; GO:0003674;[GO:0043558]; GO:0006446; GO:0043555; GO:0006417; GO:0033554; GO:0010608; GO:0051246; GO:0006950; GO:0051716; GO:0010468; GO:0060255; GO:0080090; GO:0050896; GO:0009987; GO:0010556; GO:0019222; GO:0008150; GO:0031326; GO:0050789; GO:0009889; GO:0031323; GO:0065007; GO:0050794;[GO:0044207]; GO:1990904; GO:0005737; GO:0032991; GO:0110165; GO:0005622; GO:0005575;[GO:0045202]; GO:0030054; GO:0110165; GO:0005575;[GO:0097451]; GO:0097450; GO:0097449; GO:0097386; GO:0120025; GO:0042995; GO:0110165; GO:0005575;[GO:0140468]; GO:0140467; GO:0033554; GO:0141124; GO:0006950; GO:0051716; GO:0035556; GO:0050896; GO:0009987; GO:0007165; GO:0008150; GO:0050794; GO:0007154; GO:0023052; GO:0050789; GO:0065007;[GO:1904373]; GO:0014070; GO:0043200; GO:1901698; GO:1901700; GO:0042221; GO:0001101; GO:0050896; GO:0008150;[GO:1990737]; GO:0034976; GO:0062197; GO:0071287; GO:0033554; GO:0070887; GO:0010042; GO:0071248; GO:0006950; GO:0051716; GO:0042221; GO:0010038; GO:0050896; GO:0009987; GO:0008150;[GO:2000676]; GO:1904037; GO:2000674; GO:0043065; GO:1904035; GO:0042981; GO:0043068; GO:0043067; GO:0048522; GO:0050794; GO:0048518; GO:0050789; GO:0065007; GO:0008150	13665	Eif2s1	mmu:13665; Q3TIQ0; Q6ZWX6	ENSMUSG00000021116	R-MMU-156827; R-MMU-72706; R-MMU-72731; R-MMU-382556; R-MMU-9840373; R-MMU-72649; R-MMU-72695; R-MMU-72702; R-MMU-381042	R-MMU-156827; R-MMU-72706; R-MMU-72731; R-MMU-382556; R-MMU-9840373; R-MMU-72649; R-MMU-72695; R-MMU-72702; R-MMU-381042	L13a-mediated translational silencing of Ceruloplasmin expression; GTP hydrolysis and joining of the 60S ribosomal subunit; Recycling of eIF2:GDP; ABC-family proteins mediated transport; Cellular response to mitochondrial stress; Translation initiation complex formation; Formation of the ternary complex, and subsequently, the 43S complex; Ribosomal scanning and start codon recognition; PERK regulates gene expression	WP307	Translation factors	167	10	0.914	0.881	0.923	0.861	0.928	0.986	0.908	0.935	0.901	0.916	-0.13	-0.18	-0.12	-0.22	-0.11	-0.02	-0.14	-0.1	-0.15	-0.13	0.968391	0.989122	0.999995	1	0.9983	0.80811	0.982885	0.913549	0.999193	0.999996	1	1	1	1	1	1	1	1	1	1	1.027e+07	1.09111e+07	9.39182e+06	8.27532e+06	1.10624e+07	1.00469e+07	9.04994e+06	1.03465e+07	9.47806e+06	27.36	31.3	14.07	13.44	7.52	8.54	6.62	15.62	12.78	3	3	3	4	3	3	3	3	3	5960621	3.48227e+06	8.36471e+06	293704	5.96371e+06	1.13498e+07	5.48158e+06	5.00264e+06	5.13931e+06	5438856	9629406	7.45994e+06	6.91738e+06	2.3173e+06	6.93223e+06	7774790	5.63608e+06	8770145	6.7385e+06	9.19601e+06	4.30799e+06	6.85842e+06	5502857	4.53747e+06	1.03465e+07	5.44876e+06	5.82463e+06	7.10577e+06	1.027e+07	7.91846e+06	1.37008e+07	6.06372e+06	1.09111e+07	1.14477e+07	9.39182e+06	9.82195e+06	7.4716e+06	8.19505e+06	1.06243e+07	8.24157e+06	8.30921e+06	1.10624e+07	1.0936e+07	1.24917e+07	1.00469e+07	9.06588e+06	1.07604e+07	9.69319e+06	9.04994e+06	8.49222e+06	1.04601e+07	7.8226e+06	1.03465e+07	8.97577e+06	9.47806e+06	1.13854e+07	3	2	3	2	3	3	3	3	3	3	3	2	2	3	3	3	3	3	3	3	3	3	3	3	3	3	3	3	High	High	High	High	High	High	High	High	High	High	High	High	High	High	High	High	High	High	High	High	High	High	High	High	High	High	High	High	High	High	High	High	High	High	High	High	High	High	High	High	High	High	High	High	High	High	High	High	High	High	High	High	High	High	High	High	High	High	High	High	High	High	High	High	High	188.86	1	0	0	3
FALSE		High	IsMasterProtein	2530	-1.21565e+17	Q3U741	RNA helicase OS=Mus musculus OX=10090 GN=Ddx17 PE=1 SV=1	MRGGGFGDRDRDRDRGGFGARGGSGLPPKKFGNPGERLRKKKWDLSELPKFEKNFYVEHPEVARLTPYEVDELRRKKEITVRGGDVCPKPVFAFHHANFPQYVMDVLMDQHFTEPTPIQCQGFPLALSGRDMVGIAQTGSGKTLAYLLPAIVHINHQPYLERGDGPICLVLAPTRELAQQVQQVADDYGKCSRLKSTCIYGGAPKGPQIRDLERGVEICIATPGRLIDFLESGKTNLRRCTYLVLDEADRMLDMGFEPQIRKIVDQIRPDRQTLMWSATWPKEVRQLAEDFLRDYTQINVGNLELSANHNILQIVDVCMESEKDHKLIQLMEEIMAEKENKTIIFVETKRRCDDLTRRMRRDGWPAMCIHGDKSQPERDWVLNEFRSGKAPILIATDVASRGLDVEDVKFVINYDYPNSSEDYVHRIGRTARSTNKGTAYTFFTPGNLKQARELIKVLEEANQAINPKLMQLVDHRGGGGGGGKGGRSRYRTTSSANNPNLMYQDECDRRLRGVKDGGRRDSTSYRDRSETDRASYANGSGYGSPNSAFGAQAGQYTYAQGTYGAAAYGTSGYTAQEYAAGTYGASSTASAGRSSQSSSQQFSGIGRSGQQPQPLMSQQFAQPPGATNMIGYMGQTAYQYPPPPPPPPPSRK	>tr|Q3U741|Q3U741_MOUSE RNA helicase OS=Mus musculus OX=10090 GN=Ddx17 PE=1 SV=1	0.001	141.025	1	44	25	30	1068	17	652	72.5	8.68	112801	975.12	24	44	44	190	441	437	13	25	25	RNA metabolism OR transcription;other metabolic processes;signal transduction;other biological processes	nucleus	nucleic acid binding activity;other molecular function	Pf00270, Pf00271	[GO:0000380]; GO:0000398; GO:0000377; GO:0006397; GO:0000375; GO:0006396; GO:0016071; GO:0008380; GO:0044238; GO:0010467; GO:0032774; GO:0016070; GO:0008152; GO:0009059; GO:0141187; GO:0090304; GO:0008150; GO:0043170; GO:0044249; GO:0034654; GO:0006139; GO:0009058; GO:0044237; GO:0009987;[GO:0000381]; GO:0048024; GO:0043484; GO:0050684; GO:0010468; GO:0080090; GO:1903311; GO:0010556; GO:0019222; GO:0051252; GO:0031326; GO:0060255; GO:0050789; GO:0019219; GO:0009889; GO:0031323; GO:0065007; GO:0050794; GO:0008150;[GO:0001837]; GO:0048762; GO:0030154; GO:0060485; GO:0048869; GO:0009888; GO:0048513; GO:0009987; GO:0032502; GO:0048856; GO:0008150;[GO:0003676]; GO:0097159; GO:0005488; GO:0003674;[GO:0003713]; GO:0003712; GO:0045893; GO:0030674; GO:0140110; GO:0006355; GO:1902680; GO:0060090; GO:0003674; GO:0010468; GO:2001141; GO:0010557; GO:0051254; GO:0010556; GO:0051252; GO:0010604; GO:0031328; GO:0045935; GO:0031326; GO:0060255; GO:0019219; GO:0009893; GO:0009891; GO:0031325; GO:0009889; GO:0031323; GO:0019222; GO:0080090; GO:0048518; GO:0048522; GO:0050794; GO:0050789; GO:0065007; GO:0008150;[GO:0003724]; GO:0004386; GO:0008186; GO:0140098; GO:0140640; GO:0140657; GO:0003824; GO:0003674;[GO:0005524]; GO:0032559; GO:0035639; GO:0030554; GO:0032555; GO:0043168; GO:1901265; GO:1901363; GO:0017076; GO:0032553; GO:0043167; GO:0097159; GO:0036094; GO:0000166; GO:0097367; GO:0005488; GO:0003674;[GO:0010586]; GO:0016070; GO:0090304; GO:0006139; GO:0043170; GO:0044238; GO:0008152; GO:0008150;[GO:0016607]; GO:0016604; GO:0110165; GO:0005654; GO:0005575; GO:0031981; GO:0070013; GO:0005634; GO:0043233; GO:0043229; GO:0043231; GO:0031974; GO:0043226; GO:0005622; GO:0043227;[GO:0016787]; GO:0003824; GO:0003674;[GO:0030520]; GO:0030518; GO:0043401; GO:0141193; GO:0009755; GO:0071383; GO:0030522; GO:0007165; GO:0032870; GO:0048545; GO:0071396; GO:0071407; GO:0035556; GO:0009987; GO:0050794; GO:0007154; GO:0023052; GO:0051716; GO:0009725; GO:0070887; GO:0071495; GO:0014070; GO:0033993; GO:0008150; GO:0050789; GO:0050896; GO:0009719; GO:0042221; GO:0065007;[GO:0030521]; GO:0030518; GO:0043401; GO:0141193; GO:0009755; GO:0071383; GO:0030522; GO:0007165; GO:0032870; GO:0048545; GO:0071396; GO:0071407; GO:0035556; GO:0009987; GO:0050794; GO:0007154; GO:0023052; GO:0051716; GO:0009725; GO:0070887; GO:0071495; GO:0014070; GO:0033993; GO:0008150; GO:0050789; GO:0050896; GO:0009719; GO:0042221; GO:0065007;[GO:0045944]; GO:0006357; GO:0045893; GO:0006355; GO:1902680; GO:0010468; GO:2001141; GO:0010557; GO:0051254; GO:0010556; GO:0051252; GO:0010604; GO:0031328; GO:0045935; GO:0031326; GO:0060255; GO:0019219; GO:0009893; GO:0009891; GO:0031325; GO:0009889; GO:0031323; GO:0019222; GO:0080090; GO:0048518; GO:0048522; GO:0050794; GO:0050789; GO:0065007; GO:0008150;[GO:2001014]; GO:0045595; GO:0050793; GO:0050794; GO:0050789; GO:0065007; GO:0008150	67040	Ddx17	Q3U741	ENSMUSG00000055065						144	0	1.076	0.981	0.998	1.25	0.922	0.794	0.915	0.81	0.988	1.137	0.11	-0.03	0	0.32	-0.12	-0.33	-0.13	-0.3	-0.02	0.18	0.999988	0.999915	1	0.49825	1	0.705459	0.995723	0.995111	0.999994	0.999165	1	1	1	1	1	1	1	1	1	1	2.76548e+07	2.3815e+07	2.97627e+07	3.0032e+07	2.999e+07	2.74439e+07	2.71156e+07	2.42808e+07	2.76007e+07	19.72	38.79	16.27	22.18	45.89	28.12	1.47	14.78	9.44	3	3	3	4	3	3	3	3	3	1.60506e+07	1.64192e+07	1.60852e+07	1.15351e+06	1.5816e+07	1.23557e+07	1.73216e+07	1.98468e+07	2.04722e+07	1.2577e+07	2.84309e+07	2.60256e+07	27148406	6.28215e+06	3.06544e+07	1.1766e+07	1.53954e+07	3.15501e+07	1.13652e+07	2.54528e+07	1.29077e+07	2.23063e+07	1.17612e+07	1.71748e+07	2.42808e+07	1.6595e+07	1.97973e+07	1.72259e+07	2.76548e+07	3.73362e+07	2.63464e+07	2.3815e+07	2.89367e+07	1.24622e+07	2.96778e+07	3.89663e+07	2.97627e+07	1.89505e+07	3.13685e+07	2.87525e+07	3.26108e+07	2.999e+07	4.83591e+07	1.89044e+07	2.74439e+07	3.2614e+07	1.81485e+07	2.68289e+07	2.71156e+07	2.762e+07	2.23562e+07	2.96094e+07	2.42808e+07	2.73371e+07	3.22149e+07	2.76007e+07	3	3	3	3	3	3	3	3	3	3	3	3	3	3	3	3	3	3	3	3	3	3	3	3	3	3	3	3	High	High	High	High	High	High	High	High	High	High	High	High	High	High	High	High	High	High	High	High	High	High	High	High	High	High	High	High	High	High	High	High	High	High	High	High	High	High	High	High	High	High	High	High	High	High	High	High	High	High	High	High	High	High	High	High	High	High	High	High	High	High	High	High	High	126.86	1	0	0	3
FALSE		High	IsMasterProtein	1761	-2.73987e+18	P16460	Argininosuccinate synthase OS=Mus musculus OX=10090 GN=Ass1 PE=1 SV=1	MSSKGSVVLAYSGGLDTSCILVWLKEQGYDVIAYLANIGQKEDFEEARKKALKLGAKKVFIEDVSKEFVEEFIWPAVQSSALYEDRYLLGTSLARPCIARRQVEIAQREGAKYVSHGATGKGNDQVRFELTCYSLAPQIKVIAPWRMPEFYNRFKGRNDLMEYAKQHGIPIPVTPKSPWSMDENLMHISYEAGILENPKNQAPPGLYTKTQDPAKAPNSPDVLEIEFKKGVPVKVTNIKDGTTRTTSLELFMYLNEVAGKHGVGRIDIVENRFIGMKSRGIYETPAGTILYHAHLDIEAFTMDREVRKIKQGLGLKFAELVYTGFWHSPECEFVRHCIQKSQERVEGKVQVSVFKGQVYILGRESPLSLYNEELVSMNVQGDYEPIDATGFININSLRLKEYHRLQSKVTAK	>sp|P16460|ASSY_MOUSE Argininosuccinate synthase OS=Mus musculus OX=10090 GN=Ass1 PE=1 SV=1	0.001	140.962	1	66	23	29	782	23	412	46.6	8.22	71263.2	730.64	58	44	64	237	253	292	21	19	22	other metabolic processes;stress response;developmental processes;other biological processes	other membranes;cytosol;mitochondrion;nucleus;other cell component	other molecular function	Pf00764, Pf20979	[GO:0000050]; GO:0019627; GO:0043604; GO:0043603; GO:0044281; GO:0071941; GO:0009058; GO:0008152; GO:0008150;[GO:0000052]; GO:0170041; GO:1901605; GO:0006520; GO:0019752; GO:0044238; GO:0043436; GO:0008152; GO:0006082; GO:0008150; GO:0044237; GO:0044281; GO:0009987;[GO:0000053]; GO:0006575; GO:0072350; GO:0170033; GO:0170041; GO:0044237; GO:0019752; GO:1901605; GO:0006520; GO:0008152; GO:0009987; GO:0043436; GO:0044238; GO:0008150; GO:0006082; GO:0044281;[GO:0001822]; GO:0048513; GO:0072001; GO:0048856; GO:0048731; GO:0032502; GO:0007275; GO:0008150; GO:0032501;[GO:0001889]; GO:0048732; GO:0061008; GO:0048513; GO:0048731; GO:0048856; GO:0007275; GO:0032502; GO:0032501; GO:0008150;[GO:0004055]; GO:0016879; GO:0016874; GO:0003824; GO:0003674;[GO:0005524]; GO:0032559; GO:0035639; GO:0030554; GO:0032555; GO:0043168; GO:1901265; GO:1901363; GO:0017076; GO:0032553; GO:0043167; GO:0097159; GO:0036094; GO:0000166; GO:0097367; GO:0005488; GO:0003674;[GO:0005654]; GO:0110165; GO:0031981; GO:0005575; GO:0070013; GO:0005634; GO:0043233; GO:0043229; GO:0043231; GO:0031974; GO:0043226; GO:0005622; GO:0043227;[GO:0005737]; GO:0110165; GO:0005622; GO:0005575;[GO:0005739]; GO:0043231; GO:0005737; GO:0043227; GO:0043229; GO:0110165; GO:0005622; GO:0043226; GO:0005575;[GO:0005741]; GO:0031966; GO:0031968; GO:0031090; GO:0005740; GO:0019867; GO:0098588; GO:0031967; GO:0016020; GO:0043227; GO:0005739; GO:0110165; GO:0043229; GO:0043226; GO:0043231; GO:0005737; GO:0005575; GO:0005622;[GO:0005829]; GO:0110165; GO:0005737; GO:0005575; GO:0005622;[GO:0006526]; GO:0006525; GO:0009084; GO:1901605; GO:0009064; GO:0170034; GO:0170038; GO:0006520; GO:0019752; GO:0170033; GO:0170039; GO:1901607; GO:0046394; GO:0044238; GO:0043436; GO:0008652; GO:0016053; GO:0008152; GO:0006082; GO:0009058; GO:0044249; GO:0044283; GO:0008150; GO:0044237; GO:0044281; GO:0009987;[GO:0006531]; GO:0009066; GO:0043648; GO:0170033; GO:0170039; GO:0019752; GO:1901605; GO:0006520; GO:0043436; GO:0044238; GO:0006082; GO:0008152; GO:0044237; GO:0044281; GO:0008150; GO:0009987;[GO:0006953]; GO:0002526; GO:0006954; GO:0006952; GO:0006950; GO:0050896; GO:0008150;[GO:0007494]; GO:0048565; GO:0035295; GO:0055123; GO:0048856; GO:0007275; GO:0048731; GO:0032502; GO:0032501; GO:0008150;[GO:0007584]; GO:0031667; GO:0042221; GO:0050896; GO:0008150;[GO:0007623]; GO:0048511; GO:0008150;[GO:0009410]; GO:0042221; GO:0050896; GO:0008150;[GO:0010043]; GO:0010038; GO:0042221; GO:0050896; GO:0008150;[GO:0010046]; GO:0009636; GO:0042221; GO:0050896; GO:0008150;[GO:0015643]; GO:0005488; GO:0003674;[GO:0016597]; GO:0005488; GO:0003674;[GO:0032355]; GO:0014070; GO:0033993; GO:1901700; GO:0042221; GO:0050896; GO:0008150;[GO:0042802]; GO:0005515; GO:0005488; GO:0003674;[GO:0043025]; GO:0044297; GO:0036477; GO:0110165; GO:0005575;[GO:0043204]; GO:0110165; GO:0043025; GO:0005575; GO:0044297; GO:0036477;[GO:0045429]; GO:0009891; GO:0045428; GO:1904407; GO:0009889; GO:0009893; GO:0080164; GO:0019222; GO:0048518; GO:0050789; GO:0065007; GO:0008150;[GO:0051384]; GO:0031960; GO:0048545; GO:0009725; GO:0014070; GO:0033993; GO:0009719; GO:0042221; GO:0050896; GO:0008150;[GO:0060416]; GO:0043434; GO:0009725; GO:1901698; GO:1901700; GO:0009719; GO:0042221; GO:0050896; GO:0008150;[GO:0060539]; GO:0060538; GO:0060541; GO:0007517; GO:0048731; GO:0048513; GO:0061061; GO:0048856; GO:0007275; GO:0032502; GO:0032501; GO:0008150;[GO:0070852]; GO:0043005; GO:0120025; GO:0042995; GO:0110165; GO:0005575;[GO:0071222]; GO:0032496; GO:0071219; GO:0071396; GO:1901701; GO:0002237; GO:0033993; GO:1901700; GO:0071216; GO:0070887; GO:0043207; GO:0009617; GO:0042221; GO:0009607; GO:0051716; GO:0009605; GO:0051707; GO:0050896; GO:0009987; GO:0044419; GO:0008150;[GO:0071230]; GO:0043200; GO:0071229; GO:0001101; GO:0070887; GO:0042221; GO:0051716; GO:0050896; GO:0009987; GO:0008150;[GO:0071242]; GO:0060359; GO:1901699; GO:1901698; GO:0070887; GO:0042221; GO:0051716; GO:0050896; GO:0009987; GO:0008150;[GO:0071320]; GO:0051591; GO:0071407; GO:1901699; GO:1901701; GO:0014074; GO:0046683; GO:1901700; GO:0014070; GO:0070887; GO:1901698; GO:0042221; GO:0051716; GO:0050896; GO:0009987; GO:0008150;[GO:0071346]; GO:0034341; GO:0071345; GO:0034097; GO:0045087; GO:1901652; GO:0006955; GO:0140546; GO:0042221; GO:0002376; GO:0050896; GO:0098542; GO:0008150; GO:0006952; GO:0051707; GO:0006950; GO:0043207; GO:0044419; GO:0009605; GO:0009607;[GO:0071356]; GO:0034612; GO:0071345; GO:0034097; GO:1901652; GO:0042221; GO:0050896; GO:0008150;[GO:0071377]; GO:0033762; GO:0071375; GO:0043434; GO:0032870; GO:1901699; GO:1901701; GO:0009725; GO:1901698; GO:1901700; GO:0070887; GO:0071495; GO:0009719; GO:0042221; GO:0051716; GO:0050896; GO:0009987; GO:0008150;[GO:0071400]; GO:0034201; GO:0071398; GO:0070542; GO:0071396; GO:1901701; GO:0033993; GO:1901700; GO:0070887; GO:0042221; GO:0051716; GO:0050896; GO:0009987; GO:0008150;[GO:0071418]; GO:0014075; GO:1901699; GO:1901698; GO:0070887; GO:0042221; GO:0051716; GO:0050896; GO:0009987; GO:0008150;[GO:0071499]; GO:0034616; GO:0071498; GO:0034405; GO:0033554; GO:0006950; GO:0051716; GO:0050896; GO:0009987; GO:0008150;[GO:0071549]; GO:0071385; GO:0071548; GO:1901655; GO:0051384; GO:0071384; GO:1901654; GO:1901701; GO:0031960; GO:0071383; GO:1901700; GO:0070887; GO:0048545; GO:0032870; GO:0071396; GO:0071407; GO:0042221; GO:0051716; GO:0009725; GO:0014070; GO:0033993; GO:0071495; GO:0050896; GO:0009987; GO:0009719; GO:0008150;[GO:1903038]; GO:0022408; GO:1903037; GO:0007162; GO:0022407; GO:0030155; GO:0048523; GO:0050794; GO:0048519; GO:0050789; GO:0065007; GO:0008150	11898	Ass1	mmu:11898; P16460	ENSMUSG00000076441	R-MMU-70635	R-MMU-70635	Urea cycle	WP240	Alanine and aspartate metabolism	229	2	0.862	4.415	8.718	0.835	1.141	1.178	6.566	12.419	0.767	0.801	-0.21	2.14	3.12	-0.26	0.19	0.24	2.71	3.63	-0.38	-0.32	0.999979	0.000730741	4.62726e-06	0.999813	0.99998	0.999818	0.000402841	8.02328e-06	0.998755	1	1	0.0423556	0.000541214	1	1	1	0.0234465	0.000669651	1	1	1.30421e+06	1.3464e+06	1.12372e+06	5.22599e+06	1.14333e+06	7.50684e+06	5.75862e+06	14199352	1.13698e+07	38.44	61.3	15.1	5.7	34.65	43.9	9.66	22.16	13.36	3	3	3	4	3	3	3	3	3	756953	263510	810693	86590.5	735902	379241	655861	678051	678978	3.4375e+06	5.27138e+06	4.77267e+06	4.31205e+06	338562	505749	711603	5.78536e+06	3.82635e+06	4.70104e+06	5.46325e+06	2332805	4.74503e+06	7505969	5.44655e+06	14199352	6.71738e+06	6.98719e+06	8.74873e+06	1.30421e+06	599205	1.32786e+06	1.78772e+06	1.3464e+06	382510	1.12372e+06	1.33125e+06	987107	5.17949e+06	5.81604e+06	5.27273e+06	5.17966e+06	1.61624e+06	797848	1.14333e+06	1.0313e+07	3.95538e+06	7.50684e+06	5.75862e+06	4.9006e+06	5.87539e+06	1.42677e+07	9.38986e+06	14199352	1.10656e+07	1.13698e+07	1.40179e+07	2	1	2	2	2	1	2	2	2	3	3	3	2	3	2	3	3	3	3	3	3	3	3	3	3	3	3	3	High	Peak Found	High	Peak Found	High	High	High	High	High	High	High	High	High	High	High	High	High	High	High	High	High	High	High	High	High	High	High	High	High	Peak Found	High	High	High	High	Peak Found	High	High	High	High	High	High	High	High	High	High	High	High	High	High	High	High	High	High	High	High	High	High	High	High	High	High	High	High	High	High	182.9	1	0	0	3
FALSE		High	IsMasterProtein	3011	1.80177e+18	Q8BX70	Intermembrane lipid transfer protein VPS13C OS=Mus musculus OX=10090 GN=Vps13c PE=1 SV=2	MVLESVVADLLNRFLGDYVENLNKSQLKLGIWGGNVALDNLQIKENALSELDVPFKVKAGQIDKLTLKIPWKNLYGEAVVATLEGLYLLVVPGASIKYDAEKEEKSLQDIKQKELCRIEEALQKAAEKGAHSGEFMYGLENLLYKDVKPGRKRKKHKKHFKKRFKGLDRSKDKPKEAKKDTFLEKLATQVIKNVQVKITDIHIKYEDDITDPERPLSFGVTLREFSLLTTNEHWTPCILNEAEKIIYKLVKLDSLSAYWNVGCCMSYRGSREHILEQLKREILTSTNIPPDHQYIFQPISASAKLYMNPGAESELKTPKLDGNVEVQNIAIELTKPQYLSMIDFLESLDYMVRNAPYRKYKPCLPLHTNCRQWWKYAIDSVLEVHIRRYTQPWSWSNIKNHRQLLKSYKMAYKTKLTQAKVSEEIQKQIQDLEKSLDVFNIILVRQQAQVEVIHSGQKLRKKSAEAGEKRGWFSGFWGKKESKKRDEESSVPETIDDLMTPEEKDKLFTAIGYSENAYNLALPKQYVAHILTLKLVSTSIIIRENRNVPEILRVQIIGLGTQVSQRPGAQALKIEAKLEHWYVTGLRQQDIVPSLVASIGDTTSSLLKIEFETNPENSPADQTLIVQSQPVEVIYDAKTINAVVEFFQSNKGLDLEQITSATLMKLEEIKERTATGLTHIIETRKVLDLRINLKPSYLIIPQTGFHHEKSNLLILDFGTFQLNSKDQGAQKTANASLEEIIDKAYDKFDVEIRSVQLLFAKAEENWKKCRFQHPSTMHILQPMDIHVELAKAMVEKDVRMAKFKVSGGLPLMHVRISDQKIKDALCLINSIPLPQKSSTPSPERQVASIPVLSGGTKALLGTSLLLDGVESESDEEFFDAEDGDSQAARTVKASELKKAAEVPNEELVSLLLKFEIKEVVLELTKQQKEEETILVFNVTQLGTEATMRTFDLTAVSYLRKISLDYHDIKGSRKKPIHLISSSDRPGLDLLKVEYIKVDRNGPSFQTTFEKTEQTVKVAFSSLNLLLQTQALLSSLNYLTTVIPSDSQNTGVAKEVQAMPEKQKNSPLQKVMVPSRDSDVIGFRLFAKLNAFCVTVCDEKSNIAEIKIQGLDSSLSLQSKKQSLFARLENIIVTDVDPKTIHKKAVSIVGNEVFRFNLDLYPDATEGDSYTDMSTVDGVVALHVGCIQIVYLHKFLMSLLSFLNNFQVAKEALSAATAQAAEKAATSVKDLAQRSFRVSVDIDLKAPVIVIPQSSLSTNAVVVDLGLIRVHNRFSLVSGEDTANPPVIDKMEVQLTKLKLSRTAIQPGTSHPDIQLLHPINLEFFVSRNLAANWYHKVPVVEIKGRLDSMNVSLNQEDLNLLFRILAENLGEATEDLDKGKPRIQERGETKACREVSTPQDVHTTQGVPAARVEETRPVDIINVLLNFEIKEVVVTLMKKAERKGSPFHELKILHLGMEAKVKAHDMTAAAYLRNISMRCFHFPDSKGEPLRIVNTSDVSDGILLKLLFIKADSDGPDFKTIHDNTKQKLKVSFSSLDLVLHLEALLSLMDFLSSAIPSSDSSSSEKEPELKPLVGESRSLAIRAVPSSYEGDAFDLKITAELNAFNIFICDQKSNIAEIKIHGMDASISVKPKQTDVFARLKNIIVMNVDSLSIHKKAVSILGDEVFRFQMSLYPDATEGENYGDMSKVDGRLSLKVGCIQIVYVHKFFMSLLSFLNNFQAAKEALSTATVQAAERAASSVKDLAQKSFRLLMDIDLKAPVITIPQSSVSPNVVIADLGLIRVENKFSLVSVEQLALPPVADEMSIQLTQLKLARTVLQADSPQHDVEILKPVNMLLCIQRNLSAAWYTQIPGMEIKGELKPMQVALSQDDLTVLMKILLENLGEASSQPSPTQYAQEAARVKRDTRSGPDYLKEQELADPKPPGDQTVTLQFDFHFDSLSIILYNSDSSQEPRLSFHNDSFRLGELTLHLMASAGKMFKDGSMNVSLKLKTCTLDDLREGIERATSRMIDKKNDQDNNSSMIDISYSQDKNGSQVDAVLDKLYVCASVEFLMTVADFFIKAMPQSPENIAKEIQIPSRQTAAGRVKMEKDDSVRPNMTLKAMITDPEVVFVASLTKADAPALTASFQCNLSLSTSKLEQMMEASVRDLKVLACPFLRERRGKSITTVLQPCSLFMEKCTWASGKQNINIVVKEFVIKISPIILNTVMTIMAAMSPKTKEDEWKDTPKETDNLWAVKSITDYNSWFLGVDMATEVTENFRDSEHPSIEENCVVAVESVQVTLECGLGHRTVPLLLAESKFSGNIKNWTSLMAAAADMTLEVHYYNETHAVWEPLIERVEGNKPWSLKLNVKKNPIQDKSLMPGDDFIPEPQTAVHISSGATMNITISKSCLNVFSNLAKGFSEGAASTFDYSLKDRAPFTVKNALGVPMKVQPNRNLKVMGSPEKSDIYDVGAGQHLELDYASLEPSRQGKLSILSRQESSLFTLTFVPYGYTEVASVPVARPGRRLYNVRNPSASHSDSVLVQIDATEGNKVVTLRSPLQIKNHFSIAFIIYKFVKNVKLLERIGIARPEEEFHVPLDSYRCQLYVQPAGGLEQQYTHSSTYISWKEELHRSREVRCMLQCPAVEVSFLPLIVNTVALPDELSYIGAHGEDWDPAYVIHLYPPLTLRNLLPYSLRYLLEGTAETHELAEGSSADVLHSRISGEIIELVLVKYLGKNWNGHFRICDTLPEFFLVCFSSDTAEVMTVDLSVHVRRIGCRMELSVFSPYWLINKTSRVLQYRSEEIHVKHPADFRDIILFSFKKKNIFSKNKVQLKISTSAWSNGFSLDTVGSYGCVKCPATNMEYLVGVSIKMSSFNLSRVVTLTPFCTVANKSSLDLEVGEIASDGSIPTNKWHYVASSECIPFWPENLSGKLCVRVVGYEGSSKPFFYNRQDNGTLLSLEDLNGGILVDINTAEHSTVITFSDYHEGSAPALIMNHTQWDVLTYKQSGSQEELVLLPGETRLFAWADPTGIRKLTWNYAANFGEHDLLKDECGQFPYDANIQIHWVSFLDGRQRVLLFTDDVALVSKALQAEEMEQADHEVALSLHSLGLSLVNNENKQEVSYVGITSSGVVWEMKPKQKWKPFSQKQIMSLEQAYSKRLASQDRGWVKLDSNFEVNFDKVPMEMRLPIRCPIKRDFLSGIQVEFKQSPHQRSLRARLYWLQVDNQLPGTMFPVVFHPVAPPKSIALDSEPKPFIDVSVITRFNEYSKVLQFKYFMVLIQEMALKVDQGFLGAVISLFTPTTDPEAERKRTKLIQQDIDALNTELMESSMTDMSILSFFEHFHISPVKLHLSLSLGSGGEESDKEKQEMIAIHSVNLLLKSIGATLTDVDDLIFKLAYYEIRYQFYKRDQLMWSVVRHYSEQFLKQMYVLVLGLDVLGNPFGLIRGLSEGVEALFYEPFQGAVQGPEEFAEGLVIGVRSLVGHTVGGAAGVVSRITGSVGKGLAAITMDKEYQQKRREEMGRQPKDFGDSLARGGKGFLRGVVGGVTGIITKPVEGAKKEGAAGFFKGIGKGLVGAVARPTGGIIDMASSTFQGIQRVAESTEEVSSLRPPRLIHEDGIIRPYDRQESEGSDLLENHIKKLEGEAYQFHCAVPGNKRAVLMITNRRALFIKEVEILGHMSVDWQCLFEDFVCPPEVSENLLKISVKEQGLFHKKDSANIGHLRKIYLKDPITAKRAFDAIESAQSARQQQKLMRQSSVKLLRPQGPS	>sp|Q8BX70|VP13C_MOUSE Intermembrane lipid transfer protein VPS13C OS=Mus musculus OX=10090 GN=Vps13c PE=1 SV=2	0.001	140.907	1	12	34	34	343	34	3748	419.8	6.81	21562.5	206.19	11	8	11	122	101	120	33	28	33	cell organization and biogenesis;transport;other biological processes	other membranes;cytosol;mitochondrion;ER/Golgi;other cytoplasmic organelle;other cell component		Pf06650, Pf09333, Pf12624, Pf16908, Pf16909, Pf16910, Pf21679	[GO:0005741]; GO:0031966; GO:0031968; GO:0031090; GO:0005740; GO:0019867; GO:0098588; GO:0031967; GO:0016020; GO:0043227; GO:0005739; GO:0110165; GO:0043229; GO:0043226; GO:0043231; GO:0005737; GO:0005575; GO:0005622;[GO:0005764]; GO:0000323; GO:0005773; GO:0043231; GO:0005737; GO:0043227; GO:0043229; GO:0110165; GO:0005622; GO:0043226; GO:0005575;[GO:0005765]; GO:0098852; GO:0005764; GO:0005774; GO:0000323; GO:0098588; GO:0005773; GO:0031090; GO:0043231; GO:0005737; GO:0016020; GO:0043227; GO:0043229; GO:0110165; GO:0005622; GO:0043226; GO:0005575;[GO:0005770]; GO:0005768; GO:0031410; GO:0012505; GO:0097708; GO:0005737; GO:0110165; GO:0031982; GO:0043231; GO:0005622; GO:0005575; GO:0043227; GO:0043229; GO:0043226;[GO:0005789]; GO:0031090; GO:0042175; GO:0098827; GO:0016020; GO:0043227; GO:0012505; GO:0031984; GO:0005783; GO:0110165; GO:0043226; GO:0043229; GO:0043231; GO:0005737; GO:0005575; GO:0005622;[GO:0005811]; GO:0043232; GO:0043228; GO:0043229; GO:0043226; GO:0005622; GO:0110165; GO:0005575;[GO:0005829]; GO:0110165; GO:0005737; GO:0005575; GO:0005622;[GO:0006623]; GO:0006605; GO:0006886; GO:0007034; GO:0072666; GO:0045184; GO:0015031; GO:0046907; GO:0008104; GO:0072594; GO:0072665; GO:0051234; GO:0071705; GO:0006810; GO:0051641; GO:0051649; GO:0070727; GO:0033365; GO:0051179; GO:0009987; GO:0033036; GO:0008150;[GO:0006869]; GO:0006810; GO:0010876; GO:0051234; GO:0033036; GO:0051179; GO:0008150;[GO:0007005]; GO:0006996; GO:0016043; GO:0071840; GO:0009987; GO:0008150;[GO:0031902]; GO:0010008; GO:0005770; GO:0030659; GO:0098588; GO:0005768; GO:0012506; GO:0031410; GO:0031090; GO:0012505; GO:0031982; GO:0097708; GO:0005737; GO:0016020; GO:0043227; GO:0110165; GO:0043231; GO:0005622; GO:0043226; GO:0005575; GO:0043229;[GO:0032127]; GO:0030667; GO:0031045; GO:0030659; GO:0098588; GO:0030141; GO:0012506; GO:0031410; GO:0031090; GO:0099503; GO:0012505; GO:0031982; GO:0097708; GO:0005737; GO:0016020; GO:0043227; GO:0110165; GO:0043231; GO:0005622; GO:0043226; GO:0005575; GO:0043229;[GO:0032868]; GO:0043434; GO:0009725; GO:1901698; GO:1901700; GO:0009719; GO:0042221; GO:0050896; GO:0008150;[GO:0045053]; GO:0032507; GO:0034067; GO:0045185; GO:0051651; GO:0033365; GO:0051235; GO:0008104; GO:0009987; GO:0051641; GO:0051179; GO:0070727; GO:0008150; GO:0033036;[GO:1905090]; GO:1901525; GO:1905089; GO:0016242; GO:1901524; GO:1903147; GO:0010507; GO:0016241; GO:1903146; GO:0010506; GO:0031330; GO:0031329; GO:0009895; GO:0031324; GO:0009894; GO:0031323; GO:0009892; GO:0048523; GO:0019222; GO:0050794; GO:0048519; GO:0050789; GO:0065007; GO:0008150	320528	Vps13c	mmu:320528; Q3V3W5; Q6ZPE1; Q8BLB1; Q8BQI7; Q8BX70	ENSMUSG00000035284						120	0	1.393	0.528	0.307	7.435	0.668	0.125	0.403	0.284	0.874	0.722	0.48	-0.92	-1.7	2.89	-0.58	-3	-1.31	-1.81	-0.2	-0.47	1	0.990985	0.997106	0.996192	0.999998	0.977882	0.999506	0.70447	0.999501	0.997459	1	1	1	1	1	1	1	1	1	1	1.07575e+08	2.01552e+07	1.49844e+08	2.51342e+07	1.61016e+08	6.49655e+07	5.67511e+07	4.57951e+07	3.30721e+07	64.95	134.62	71.19	87.19	63.43	17.95	68.76	77.28	81.04	3	3	3	4	3	3	3	3	3	8.8237e+07	4.73079e+07	1.75543e+07	1.00194e+07	8.72107e+06	19982928	1.19185e+07	7.63202e+07	1.14167e+08	5.70339e+06	9.45853e+06	5.47934e+07	5.94659e+07	3.73105e+07	1.02067e+08	2.10405e+07	3.81945e+07	4.63987e+07	4.06836e+07	7.00676e+07	2.70149e+07	8.92777e+06	2.4092e+07	3.09799e+07	4.02122e+06	5.86757e+07	1.28364e+07	2.06407e+07	1.5203e+08	1.07575e+08	2.87528e+07	2.06858e+08	1.59559e+07	2.01552e+07	2.04205e+07	1.49844e+08	1.65978e+08	8.59364e+06	1.04358e+07	6.05345e+07	7.14308e+07	1.78114e+08	1.61016e+08	3.38058e+07	6.80857e+07	4.79633e+07	6.49655e+07	7.38558e+07	5.67511e+07	1.10545e+07	4.57951e+07	5.34093e+07	4.02122e+06	9.66568e+07	2.08878e+07	3.30721e+07	3	3	3	3	3	2	3	3	3	2	3	3	2	3	3	3	3	3	3	3	3	3	3	3	3	3	3	3	High	High	Peak Found	High	High	High	High	High	High	High	High	High	High	High	High	High	High	High	High	High	High	High	High	High	High	High	High	High	High	High	High	Peak Found	High	High	High	High	High	High	High	High	High	High	High	High	High	High	High	High	High	High	High	High	High	High	High	High	High	High	High	High	High	High	High	High	High	172.79	1	0	0	3
FALSE		High	IsMasterProtein	1247	-4.70548e+18	Q923D2	Flavin reductase (NADPH) OS=Mus musculus OX=10090 GN=Blvrb PE=1 SV=3	MTVKKIAIFGATGRTGLTTLAQAVQAGYEVTVLVRDSSRLPSEGPQPAHVVVGDVRQAADVDKTVAGQEAVIVLLGTGNDLSPTTVMSEGTRNIVTAMKAHGVDKVVACTSAFLLWDPTKVPPRLQDVTDDHIRMHKILQESGLKYVAVMPPHIGDQPLTGAYTVTLDGRGPSRVISKHDLGHFMLRCLTTNEYDGHTTYPSHQYD	>sp|Q923D2|BLVRB_MOUSE Flavin reductase (NADPH) OS=Mus musculus OX=10090 GN=Blvrb PE=1 SV=3	0.001	140.821	1	90	15	20	1427	15	206	22.2	7.01	95678.5	2329.48	71	48	90	525	289	613	12	10	15	other metabolic processes;other biological processes	cytosol;other cell component	other molecular function	Pf13460	[GO:0004074]; GO:0016628; GO:0016627; GO:0016491; GO:0003824; GO:0003674;[GO:0005829]; GO:0110165; GO:0005737; GO:0005575; GO:0005622;[GO:0008752]; GO:0016646; GO:0016645; GO:0016491; GO:0003824; GO:0003674;[GO:0030219]; GO:0030099; GO:0030154; GO:0030097; GO:0048869; GO:0048468; GO:0009987; GO:0032502; GO:0048856; GO:0008150;[GO:0035605]; GO:0016769; GO:0140096; GO:0016740; GO:0003824; GO:0003674;[GO:0042167]; GO:0006787; GO:0042168; GO:0046149; GO:0006778; GO:0033015; GO:0042440; GO:0033013; GO:0009056; GO:0008152; GO:0008150;[GO:0042602]; GO:0016646; GO:0016645; GO:0016491; GO:0003824; GO:0003674;[GO:0043195]; GO:0098793; GO:0043679; GO:0110165; GO:0045202; GO:0044306; GO:0150034; GO:0005575; GO:0030054; GO:0043005; GO:0030424; GO:0120025; GO:0042995;[GO:0046627]; GO:0009968; GO:0046626; GO:1900077; GO:0009966; GO:0010648; GO:0023057; GO:0048585; GO:0048523; GO:1900076; GO:0010646; GO:0023051; GO:0048583; GO:0048519; GO:0050794; GO:0050789; GO:0065007; GO:0008150;[GO:0052873]; GO:0016646; GO:0016645; GO:0016491; GO:0003824; GO:0003674;[GO:0052874]; GO:0016646; GO:0016645; GO:0016491; GO:0003824; GO:0003674;[GO:0106276]; GO:0004074; GO:0016628; GO:0016627; GO:0016491; GO:0003824; GO:0003674;[GO:0106277]; GO:0004074; GO:0016628; GO:0016627; GO:0016491; GO:0003824; GO:0003674	233016	Blvrb	mmu:233016; Q923D2	ENSMUSG00000040466	R-MMU-9707564; R-MMU-189483	R-MMU-9707564; R-MMU-189483	Cytoprotection by HMOX1; Heme degradation			72	2	0.982	1.131	1.263	1.035	0.926	0.879	1.248	1.445	0.839	0.809	-0.03	0.18	0.34	0.05	-0.11	-0.19	0.32	0.53	-0.25	-0.31	0.988222	0.946427	0.106806	0.998649	0.842265	0.707328	0.564689	0.00719886	0.392521	0.171565	1	1	0.877525	1	1	1	1	0.136227	1	1	5.12754e+07	4.86459e+07	5.03484e+07	6.11521e+07	5.53691e+07	6.91065e+07	5.80014e+07	8.00173e+07	6.4758e+07	4.63	10.49	14.25	7.4	8.45	8.89	14.99	9.41	0.98	3	3	3	4	3	3	3	3	3	2.7644e+07	2.28487e+07	3.1305e+07	2.16247e+06	2.65885e+07	5.44572e+07	2.29217e+07	2.56441e+07	3.53041e+07	3.6952e+07	5.82152e+07	5.26998e+07	5.39445e+07	1.10818e+07	3.94122e+07	3.44614e+07	3.98617e+07	5.79954e+07	4.32768e+07	5.50263e+07	2.21499e+07	5.07171e+07	4.20957e+07	4.28956e+07	8.90962e+07	3.86479e+07	3.9799e+07	4.04162e+07	4.763e+07	5.19565e+07	5.12754e+07	4.46458e+07	4.86459e+07	5.49266e+07	3.92727e+07	5.03484e+07	5.13256e+07	5.56777e+07	6.42302e+07	5.82215e+07	6.47985e+07	5.29028e+07	6.2175e+07	5.53691e+07	7.10576e+07	5.99511e+07	6.91065e+07	5.80014e+07	4.65311e+07	6.27989e+07	8.00173e+07	7.3952e+07	8.90962e+07	6.36649e+07	6.47624e+07	6.4758e+07	3	3	3	3	3	3	3	3	3	3	3	3	3	3	3	3	3	3	3	3	3	3	3	3	3	3	3	3	High	High	High	High	High	High	High	High	High	High	High	High	High	High	High	High	High	High	High	High	High	High	High	High	High	High	High	High	High	High	High	High	High	High	High	High	High	High	High	High	High	High	High	High	High	High	High	High	High	High	High	High	High	High	High	High	High	High	High	High	High	High	High	High	High	199.69	1	0	0	3
FALSE		High	IsMasterProtein	927	-5.99781e+18	P10649	Glutathione S-transferase Mu 1 OS=Mus musculus OX=10090 GN=Gstm1 PE=1 SV=2	MPMILGYWNVRGLTHPIRMLLEYTDSSYDEKRYTMGDAPDFDRSQWLNEKFKLGLDFPNLPYLIDGSHKITQSNAILRYLARKHHLDGETEEERIRADIVENQVMDTRMQLIMLCYNPDFEKQKPEFLKTIPEKMKLYSEFLGKRPWFAGDKVTYVDFLAYDILDQYRMFEPKCLDAFPNLRDFLARFEGLKKISAYMKSSRYIATPIFSKMAHWSNK	>sp|P10649|GSTM1_MOUSE Glutathione S-transferase Mu 1 OS=Mus musculus OX=10090 GN=Gstm1 PE=1 SV=2	0.001	140.695	1	67	17	25	1193	16	218	26	7.94	128006	1062.89	61	67	62	384	413	396	16	17	16	other metabolic processes;other biological processes	non-structural extracellular;cytosol;other cell component	other molecular function	Pf00043, Pf02798	[GO:0004364]; GO:0016765; GO:0016740; GO:0003824; GO:0003674;[GO:0005496]; GO:0008289; GO:0097159; GO:0005488; GO:0003674;[GO:0005576]; GO:0110165; GO:0005575;[GO:0005829]; GO:0110165; GO:0005737; GO:0005575; GO:0005622;[GO:0006693]; GO:0006692; GO:0006690; GO:0033559; GO:0019752; GO:0006631; GO:0043436; GO:0032787; GO:0044255; GO:0006082; GO:0006629; GO:0044237; GO:0044281; GO:0044238; GO:0008152; GO:0009987; GO:0008150;[GO:0006749]; GO:0006575; GO:0006790; GO:0043603; GO:0044237; GO:0008152; GO:0009987; GO:0008150;[GO:0016151]; GO:0046914; GO:0046872; GO:0043169; GO:0043167; GO:0036094; GO:0005488; GO:0003674;[GO:0019901]; GO:0019900; GO:0019899; GO:0005515; GO:0005488; GO:0003674;[GO:0032991]; GO:0005575;[GO:0042178]; GO:0006805; GO:0044248; GO:0044237; GO:0071466; GO:0009056; GO:0008152; GO:0009987; GO:0009410; GO:0070887; GO:0008150; GO:0042221; GO:0051716; GO:0050896;[GO:0042802]; GO:0005515; GO:0005488; GO:0003674;[GO:0043295]; GO:0043168; GO:0072341; GO:1900750; GO:1901681; GO:0043167; GO:0005488; GO:0033218; GO:0036094; GO:0003674;[GO:0051122]; GO:0042759; GO:0051121; GO:0001676; GO:0006633; GO:0006631; GO:0008610; GO:0072330; GO:0032787; GO:0044255; GO:0006629; GO:0009058; GO:0046394; GO:0019752; GO:0044237; GO:0044238; GO:0008152; GO:0016053; GO:0043436; GO:0009987; GO:0008150; GO:0006082; GO:0044249; GO:0044283; GO:0044281;[GO:0071466]; GO:0009410; GO:0070887; GO:0042221; GO:0051716; GO:0050896; GO:0009987; GO:0008150;[GO:1901687]; GO:0044272; GO:1901685; GO:0006790; GO:0044249; GO:0044237; GO:0009058; GO:0008152; GO:0009987; GO:0008150	14862	Gstm1	A2AE90; mmu:14862; P10649; Q58ET5	ENSMUSG00000058135	R-MMU-156590	R-MMU-156590	Glutathione conjugation	WP1251; WP1262; WP1264; WP4466	Metapathway biotransformation; Aflatoxin B1 metabolism; Estrogen metabolism; Oxidative stress and redox pathway	81	5	0.986	0.937	0.767	0.987	0.894	0.893	0.887	0.711	0.945	0.965	-0.02	-0.09	-0.38	-0.02	-0.16	-0.16	-0.17	-0.49	-0.08	-0.05	0.981162	1	0.946405	0.979397	0.9999	0.999874	0.999655	0.51318	1	0.999965	1	1	1	1	1	1	1	1	1	1	1.97429e+07	1.97165e+07	1.94665e+07	2.03336e+07	2.208e+07	1.95744e+07	1.84966e+07	1.57016e+07	1.51486e+07	11.11	28.02	31.53	21.01	20.78	10.39	4.9	10.24	7.59	3	3	3	4	3	3	3	3	3	9.64201e+06	8.68225e+06	1.25946e+07	669141	1.07765e+07	2.44617e+07	1.802e+07	9.01494e+06	1.33899e+07	1.91611e+07	1.68614e+07	1.85027e+07	1.68384e+07	3.30893e+06	1.39963e+07	1.49291e+07	9.26524e+06	1.94778e+07	1.22581e+07	1.75479e+07	8.29197e+06	1.55107e+07	8.26032e+06	9.19108e+06	1.31343e+07	9.15816e+06	9.30942e+06	1.07323e+07	1.66129e+07	1.97429e+07	2.06291e+07	1.38149e+07	1.97165e+07	2.46726e+07	3.08744e+07	1.76995e+07	1.94665e+07	2.88712e+07	1.86036e+07	2.04414e+07	2.02264e+07	1.57963e+07	2.208e+07	2.39866e+07	1.65163e+07	2.01346e+07	1.95744e+07	1.84966e+07	1.74192e+07	1.92057e+07	1.57016e+07	1.58454e+07	1.31343e+07	1.50863e+07	1.51486e+07	1.71961e+07	3	3	3	3	3	3	3	3	3	3	3	3	3	3	3	3	3	3	3	3	3	3	3	3	3	3	3	3	High	High	High	High	High	High	High	High	High	High	High	High	High	High	High	High	High	High	High	High	High	High	High	High	High	High	High	High	High	High	High	High	High	High	High	High	High	High	High	High	High	High	High	High	High	High	High	High	High	High	High	High	High	High	High	High	High	High	High	High	High	High	High	High	High	200.5	1	0	0	3
FALSE		High	IsMasterProtein	4564	7.40875e+18	Q3THK7	GMP synthase [glutamine-hydrolyzing] OS=Mus musculus OX=10090 GN=Gmps PE=1 SV=2	MALCNGDSKPENAGGDLKDGSHHYEGAVVILDAGAQYGKVIDRRVRELFVQSEIFPLETPAFAIKEQGFRAIIISGGPNSVYAEDAPWFDPAIFTIGKPILGICYGMQMMNKVFGGTVHKKSVREDGVFNISMDNTCSLFRGLQKEEIVLLTHGDSVDKVADGFKVVARSGNIVAGIANESKKLYGVQFHPEVGLTENGKVILKNFLYDIAGCSGNFTVQNRELECIREIKEKVGTSKVLVLLSGGVDSTVCTALLNRALNQDQVIAVHIDNGFMRKRESQSVEEALKKLGIQVKVINAAHSFYNGTTTLPISDEDRTPRKRISKTLNMTTSPEEKRKIIGDTFVKIANEVIGEMSLKPEEVFLAQGTLRPDLIESASLVASGKAELIKTHHNDTELIRKLREEGKVIEPLKDFHKDEVRILGRELDLPEELVSRHPFPGPGLAIRVICAEEPYICKDFPETNNILKIVADFSASVKKPHTLLQRVKACTTEEDQEKLMQITSLHSLNAFLLPIKTVGVQGDCRSYSYVCGISSKDEPDWESLIFLARLIPRMCHNINRVVYIFGPPVKEPPTDVTPTFLTTGVLSTLRQADFEAHNILRESGFAGKISQMPVILTPLHFDRDPLQKQPSCQRSVVIRTFITSDFMTGVPATPGNEIPVEVVLKMVTEIKKIPGISRIMYDLTSKPPGTTEWE	>sp|Q3THK7|GUAA_MOUSE GMP synthase [glutamine-hydrolyzing] OS=Mus musculus OX=10090 GN=Gmps PE=1 SV=2	0.001	140.693	1	48	22	24	367	22	693	76.7	6.73	28931.5	328.03	43	35	48	124	110	133	19	17	22	other metabolic processes	cytosol	other molecular function	Pf00117, Pf00958, Pf02540, Pf07722	[GO:0003921]; GO:0016879; GO:0003922; GO:0016874; GO:0016884; GO:0006177; GO:0003824; GO:0009152; GO:0009168; GO:0046037; GO:0003674; GO:0006164; GO:0009150; GO:0009260; GO:0009127; GO:0009156; GO:0009167; GO:0006163; GO:0009165; GO:0072522; GO:0009259; GO:0046390; GO:0009124; GO:0009126; GO:0009161; GO:0009117; GO:0072521; GO:1901293; GO:0009058; GO:0019693; GO:0090407; GO:1901137; GO:0009123; GO:0006753; GO:0008152; GO:0034654; GO:0006796; GO:0019637; GO:1901135; GO:0055086; GO:0008150; GO:0006139; GO:0006793; GO:0044281; GO:0044238; GO:0044237; GO:0009987;[GO:0003922]; GO:0016884; GO:0006177; GO:0016879; GO:0009152; GO:0009168; GO:0046037; GO:0016874; GO:0006164; GO:0009150; GO:0009260; GO:0009127; GO:0009156; GO:0009167; GO:0003824; GO:0006163; GO:0009165; GO:0072522; GO:0009259; GO:0046390; GO:0009124; GO:0009126; GO:0009161; GO:0003674; GO:0009117; GO:0072521; GO:1901293; GO:0009058; GO:0019693; GO:0090407; GO:1901137; GO:0009123; GO:0006753; GO:0008152; GO:0034654; GO:0006796; GO:0019637; GO:1901135; GO:0055086; GO:0008150; GO:0006139; GO:0006793; GO:0044281; GO:0044238; GO:0044237; GO:0009987;[GO:0005524]; GO:0032559; GO:0035639; GO:0030554; GO:0032555; GO:0043168; GO:1901265; GO:1901363; GO:0017076; GO:0032553; GO:0043167; GO:0097159; GO:0036094; GO:0000166; GO:0097367; GO:0005488; GO:0003674;[GO:0005829]; GO:0110165; GO:0005737; GO:0005575; GO:0005622;[GO:0006177]; GO:0009152; GO:0009168; GO:0046037; GO:0006164; GO:0009150; GO:0009260; GO:0009127; GO:0009156; GO:0009167; GO:0006163; GO:0009165; GO:0072522; GO:0009259; GO:0046390; GO:0009124; GO:0009126; GO:0009161; GO:0009117; GO:0072521; GO:1901293; GO:0009058; GO:0019693; GO:0090407; GO:1901137; GO:0009123; GO:0006753; GO:0008152; GO:0034654; GO:0006796; GO:0019637; GO:1901135; GO:0055086; GO:0008150; GO:0006139; GO:0006793; GO:0044281; GO:0044238; GO:0044237; GO:0009987;[GO:0006541]; GO:0009064; GO:0170033; GO:0170039; GO:1901605; GO:0006520; GO:0019752; GO:0044238; GO:0043436; GO:0008152; GO:0006082; GO:0008150; GO:0044237; GO:0044281; GO:0009987;[GO:0032263]; GO:0006177; GO:0106380; GO:0009152; GO:0009168; GO:0046037; GO:0032261; GO:0006164; GO:0009150; GO:0009260; GO:0009127; GO:0009156; GO:0009167; GO:0043101; GO:0043173; GO:0006163; GO:0009165; GO:0072522; GO:0009259; GO:0046390; GO:0009124; GO:0009126; GO:0009161; GO:0034654; GO:0043094; GO:0009117; GO:0072521; GO:1901293; GO:0009058; GO:0019693; GO:0090407; GO:1901137; GO:0009123; GO:0006139; GO:0044237; GO:0006753; GO:0008152; GO:0006796; GO:0019637; GO:1901135; GO:0044238; GO:0009987; GO:0055086; GO:0008150; GO:0006793; GO:0044281	229363	Gmps	mmu:229363; Q3TFR6; Q3THK7; Q3TIH1; Q3UJ21; Q3V343; Q66JZ6	ENSMUSG00000027823	R-MMU-9748787; R-MMU-73817	R-MMU-9748787; R-MMU-73817	Azathioprine ADME; Purine ribonucleoside monophosphate biosynthesis	WP2185	Purine metabolism	87	3	0.75	0.692	0.537	0.781	1.117	1.072	0.834	0.661	0.927	0.908	-0.42	-0.53	-0.9	-0.36	0.16	0.1	-0.26	-0.6	-0.11	-0.14	0.441626	0.235036	0.0110696	0.972538	0.9987	0.999901	0.59162	0.0700905	1	1	1	1	0.196988	1	1	1	1	0.596053	1	1	2.69795e+06	2.59044e+06	2.0226e+06	1.47341e+06	2.41563e+06	2.01485e+06	1.86734e+06	1.59591e+06	1.44864e+06	10.48	21.41	11.6	24.15	6.66	10.4	10.3	7.36	14.68	3	3	3	4	3	3	3	3	3	1.56587e+06	1.04052e+06	1.78292e+06	85460.6	1458997	2.5683e+06	1.04568e+06	1.15187e+06	1.39124e+06	1.0104e+06	1.76273e+06	968018	1.18711e+06	481171	1.66022e+06	1.50348e+06	1.13029e+06	1.63745e+06	1.28934e+06	1.65927e+06	888899	1.72369e+06	920102	925702	1.51416e+06	877862	890243	1.1542e+06	2.69795e+06	2.36608e+06	2.92031e+06	1.76439e+06	2.66936e+06	2.59044e+06	1.79161e+06	2.26153e+06	2.0226e+06	1.52243e+06	1.94486e+06	1.06944e+06	1.42596e+06	2.29703e+06	2.61909e+06	2.41563e+06	2.01485e+06	1.69267e+06	2.05888e+06	1.74898e+06	1.86734e+06	2.13431e+06	1.74897e+06	1.59591e+06	1.51416e+06	1.44611e+06	1.44864e+06	1.84936e+06	3	3	3	3	3	3	3	3	3	3	3	2	2	3	3	2	3	3	3	3	3	3	3	3	2	3	2	3	High	High	Peak Found	High	High	High	High	High	High	High	High	High	High	High	High	High	High	High	High	High	High	High	High	High	High	High	High	High	High	High	High	Peak Found	High	High	High	High	High	High	High	High	High	High	High	High	High	High	High	High	High	High	High	High	High	High	High	High	High	High	High	High	High	High	High	High	High	196.73	1	0	0	3
FALSE		High	IsMasterProtein	485	-7.51874e+18	Q922J3	CAP-Gly domain-containing linker protein 1 OS=Mus musculus OX=10090 GN=Clip1 PE=1 SV=1	MSMLKPSGLKAPTKILKPGSTALKTPAAAAAPVEKTIPSEKASGPPSSETQEEFVDDFRVGERVWVNGNKPGFIQFLGETQFAPGQWAGIVLDEPIGKNDGSVAGVRYFQCEPLKGIFTRPSKLTRKVQAEDEANGLQAAPGRTASPLSTAAATMVSSSPATPSNIPHKPSQSTAKEPSATPQISNLTKTASESISNLSEAGSVKKGERELKVGDRVLVGGTKAGVVRFLGETDFAKGEWCGVELDEPLGKNDGAVAGTRYFQCQPKYGLFAPVHKVTKIGFPSTTPAKAKAAAVRRVMAATPASLKRSPSASSLSSMSSVASSVSSKPSRTGLLTETSSRYARKISGTTALQEALKEKQQHIEQLLAERDLERAEVAKATSHVGEIEQELALARDGHDQHVLELEAKMDQLRTMVEAADREKVELLNQLEEEKRKVEDLQFRVEEESITKGDLEVATVSEKSRIMELEKDLALRAQEVAELRRRLESSKPPGDVDMSLSLLQEISALQEKLEAIHTDHQGEMTSLKEHFGAREEAFQKEIKALHTATEKLSKENESLRSKLDHANKENSDVIALWKSKLETAIASHQQAMEELKVSFSKGIGTDSAEFAELKTQIERLRLDYQHEIESLQSKQDSERSAHAKEMETMQAKLMKIIKEKEDSLEAVKARLDSAEDQHLVEMEDTLNKLQEAEIKVKELEVLQAKYTEQSEVIGNFTSQLSAVKEKLLDLDALRKANSEGKLELETLRQQLEGAEKQIKNLETERNAESSKANSITKELQEKELVLTGLQDSLNQVNQVKETLEKELQTLKEKFASTSEEAVSAQTRMQDTVNKLHQKEEQFNVLSSELEKLRENLTDMEAKFKEKDDREDQLVKAKEKLENDIAEIMKMSGDNSSQLTKMNDELRLKERSVEELQLKLTKANENASFLQKSIGEVTLKAEQSQQQAARKHEEEKKELEEKLLELEKKMETSYNQCQDLKAKYEKASSETKTKHEEILQNLQKMLADTEDKLKAAQEANRDLMQDMEELKTQADKAKAAQTAEDAMQIMEQMTKEKTETLASLEDTKQTNARLQNELDTLKENNLKTVEELNKSKELLSVENQKMEEFKKEIETLKQAAAQKSQQLSALQEENVKLAEELGRTRDEVTSHQKLEEERSVLNNQLLEMKKRESEFRKDADEEKASLQKSISLTSALLTEKDAELEKLRNEVTVLRGENATAKSLHSVVQTLESDKVKLELKVKNLELQLKENKRQLSSSSGNTDAQAEEDERAQESQIDFLNSVIVDLQRKNQDLKMKVEMMSEAALNGNGEDLNSYDSDDQEKQSKKKPRLFCDICDCFDLHDTEDCPTQAQMSEDPPHSTHHGSRSEERPYCEICEMFGHWATNCNDDETF	>sp|Q922J3|CLIP1_MOUSE CAP-Gly domain-containing linker protein 1 OS=Mus musculus OX=10090 GN=Clip1 PE=1 SV=1	0.001	140.57	1	35	40	40	569	35	1391	155.7	5.24	45353.3	384.11	31	32	33	174	198	197	35	38	38	cell organization and biogenesis;transport;other biological processes	other membranes;cytoskeleton;nucleus;other cell component	cytoskeletal activity;other molecular function	Pf01302, Pf16641	[GO:0001578]; GO:0000226; GO:0007010; GO:0007017; GO:0006996; GO:0009987; GO:0016043; GO:0008150; GO:0071840;[GO:0001726]; GO:0120025; GO:0031252; GO:0042995; GO:0110165; GO:0005575;[GO:0005634]; GO:0043231; GO:0043227; GO:0043229; GO:0043226; GO:0005622; GO:0110165; GO:0005575;[GO:0005635]; GO:0031967; GO:0005634; GO:0012505; GO:0110165; GO:0043227; GO:0043229; GO:0043231; GO:0005575; GO:0043226; GO:0005622;[GO:0005874]; GO:0099513; GO:0015630; GO:0099512; GO:0005856; GO:0099081; GO:0043232; GO:0099080; GO:0043228; GO:0043229; GO:0110165; GO:0043226; GO:0005622; GO:0005575;[GO:0005881]; GO:0005874; GO:0005737; GO:0099513; GO:0015630; GO:0110165; GO:0005622; GO:0099512; GO:0005856; GO:0005575; GO:0099081; GO:0043232; GO:0099080; GO:0043228; GO:0043229; GO:0043226;[GO:0005938]; GO:0005737; GO:0071944; GO:0110165; GO:0005622; GO:0005575;[GO:0008017]; GO:0015631; GO:0008092; GO:0005515; GO:0005488; GO:0003674;[GO:0008270]; GO:0046914; GO:0046872; GO:0043169; GO:0043167; GO:0036094; GO:0005488; GO:0003674;[GO:0015630]; GO:0005856; GO:0043232; GO:0043228; GO:0043229; GO:0043226; GO:0005622; GO:0110165; GO:0005575;[GO:0015631]; GO:0008092; GO:0005515; GO:0005488; GO:0003674;[GO:0030659]; GO:0012506; GO:0031410; GO:0031090; GO:0031982; GO:0097708; GO:0005737; GO:0016020; GO:0043227; GO:0043231; GO:0110165; GO:0005622; GO:0043226; GO:0043229; GO:0005575;[GO:0031116]; GO:0031112; GO:0031113; GO:0032273; GO:1902905; GO:0031110; GO:0051495; GO:0032271; GO:1902903; GO:0031334; GO:0051130; GO:0070507; GO:0010638; GO:0051493; GO:0043254; GO:0051128; GO:0044089; GO:0048522; GO:0032886; GO:0033043; GO:0044087; GO:0050794; GO:0048518; GO:0050789; GO:0065007; GO:0008150;[GO:0031122]; GO:0000226; GO:0097435; GO:0007010; GO:0007017; GO:0016043; GO:0006996; GO:0009987; GO:0071840; GO:0008150;[GO:0035371]; GO:1990752; GO:0110165; GO:0005874; GO:0005575; GO:0099513; GO:0015630; GO:0099512; GO:0005856; GO:0099081; GO:0043232; GO:0099080; GO:0043228; GO:0043229; GO:0043226; GO:0005622;[GO:0044861]; GO:0032596; GO:0044860; GO:0032594; GO:0090150; GO:1903044; GO:1990778; GO:0006886; GO:0061024; GO:0045184; GO:0072657; GO:0008104; GO:0015031; GO:0046907; GO:0016043; GO:0051234; GO:0051668; GO:0070727; GO:0071705; GO:0006810; GO:0051641; GO:0051649; GO:0071840; GO:0051179; GO:0033036; GO:0009987; GO:0008150;[GO:0051010]; GO:0008017; GO:0015631; GO:0008092; GO:0005515; GO:0005488; GO:0003674;[GO:1900006]; GO:0010976; GO:0050773; GO:0051094; GO:0010975; GO:0031346; GO:0050793; GO:0048518; GO:0120035; GO:0031344; GO:0051130; GO:0050789; GO:0051128; GO:0048522; GO:0065007; GO:0050794; GO:0008150	56430	Clip1	mmu:56430; Q571L7; Q922J3	ENSMUSG00000049550	R-MMU-2467813; R-MMU-141444; R-MMU-2500257; R-MMU-5663220; R-MMU-9648025; R-MMU-5626467	R-MMU-2467813; R-MMU-141444; R-MMU-2500257; R-MMU-5663220; R-MMU-68877; R-MMU-9648025; R-MMU-5626467	Separation of Sister Chromatids; Amplification of signal from unattached kinetochores via a MAD2 inhibitory signal; Resolution of Sister Chromatid Cohesion; RHO GTPases Activate Formins; EML4 and NUDC in mitotic spindle formation; RHO GTPases activate IQGAPs			120	7	1.234	0.987	1.166	1.023	0.853	1.03	1.048	1.141	0.804	0.872	0.3	-0.02	0.22	0.03	-0.23	0.04	0.07	0.19	-0.32	-0.2	0.999999	0.999916	0.999937	0.999974	0.99177	0.977818	0.997543	1	0.999995	0.999645	1	1	1	1	1	1	1	1	1	1	1.36079e+06	1.64263e+06	1.67968e+06	1.15169e+06	1.59478e+06	1.67177e+06	1.34377e+06	1.81978e+06	1.58658e+06	23.33	39.15	29.84	66.59	31.57	26.32	29.42	11.41	15.89	3	3	3	4	3	3	3	3	3	789791	754338	654081	79562.9	415557	1.72944e+06	583684	943890	1.15536e+06	536885	649741	1.48414e+06	2.40938e+06	293453	1.57329e+06	992582	937826	980727	1.05442e+06	2.03576e+06	626501	1.08524e+06	957356	955771	2.06655e+06	1.09418e+06	802793	990201	1.36079e+06	1.71532e+06	1.07134e+06	1.64263e+06	760296	1.74435e+06	1.00005e+06	1.85319e+06	1.67968e+06	808956	716874	1.63964e+06	2.89416e+06	1.40089e+06	2.48196e+06	1.59478e+06	1.67177e+06	1.0138e+06	1.68375e+06	2.14583e+06	1.31611e+06	1.34377e+06	1.81978e+06	1.64775e+06	2.06655e+06	1.80244e+06	1.30634e+06	1.58658e+06	3	2	1	1	3	3	3	3	3	3	3	2	2	3	3	3	3	1	3	2	2	2	3	3	3	1	3	2	High	High	High	High	High	High	Peak Found	High	High	High	High	High	High	High	High	High	High	High	High	High	High	High	High	High	High	High	High	High	High	High	High	High	High	High	High	High	High	High	High	High	High	Peak Found	High	High	High	High	High	High	High	High	High	High	High	High	High	High	High	High	High	High	High	High	High	High	High	157.47	1	0	0	3
FALSE		High	IsMasterProtein	422	-7.71971e+18	F6QB26	Growth arrest specific 7 OS=Mus musculus OX=10090 GN=Gas7 PE=1 SV=1	MAGARCRTLYPFSGERHSQGLRFSAGELLTLLQVPDGGWWEGEKDDGLRGWFPASYVQLLEKPGMVPPPPGEESQTVILPPGWHSYLSPQGRRYYVNTTTNETTWERPSSSPGISASPGPHRSSLPTTVNGYHASGTPAHPPETAHMSLRKSTGDSQNLGSSSPGRKQSKENTITINCVTFPHPDTMPEQQLLKPTEWSYCDYFWADKKDPQGNGTVAGFELLLQKQLKGKQMQKEMSEFIRERIKIEEEYAKNLAKLSQNSLAAQEEGSLGEAWAQVKKSLADEAEVHLKFSAKLHSEVEKPLMNFRENFKKDMKKCDHHIADLRKQLASRYASVEKARKALTERQKDLEMKTQQLEIKLSNKTEEDIKKARRKSTQAGDDLMRCVDLYNQAQSKWFEEMVTTTLELERLEVERVEMIRQHLCQYTQLRHETDMFNQSTVEPVDQLLRKVDPAKDRELWVREHKTGNIRPVDMEI	>tr|F6QB26|F6QB26_MOUSE Growth arrest specific 7 OS=Mus musculus OX=10090 GN=Gas7 PE=1 SV=1	0.001	140.491	1	54	18	22	784	18	476	54.3	7.37	71528.2	755.77	50	31	48	260	245	279	16	13	17				Pf00397, Pf00611, Pf14604, Pf16623			Gas7	F6QB26	ENSMUSG00000033066						4	0	1.305	1.372	1.203	1.361	1.105	1.059	1.414	1.617	1.072	0.822	0.38	0.46	0.27	0.44	0.14	0.08	0.5	0.69	0.1	-0.28	0.718401	0.448495	0.75132	0.37964	0.993659	0.999999	0.0989042	0.0194886	1	0.87639	1	1	1	1	1	1	1	0.270783	1	1	4.63859e+06	4.44834e+06	6.05236e+06	6.27124e+06	4.19935e+06	5.93692e+06	6.36566e+06	6.78976e+06	5.58149e+06	10.25	42.05	7.46	5.88	14.9	15.32	4.27	11.01	9.31	3	3	3	4	3	3	3	3	3	2.89799e+06	1787878	2.83198e+06	125828	2.43134e+06	6.29941e+06	3.11924e+06	3.1269e+06	4.16309e+06	3.79754e+06	5.59204e+06	5.76979e+06	5.47321e+06	879659	2.15663e+06	2.85714e+06	3.33048e+06	5.48329e+06	4.68022e+06	6.03915e+06	2.81911e+06	5.16788e+06	3.57197e+06	3.80057e+06	8.01264e+06	3.38826e+06	3.32258e+06	4.00542e+06	4.99317e+06	4.06552e+06	4.63859e+06	2.59781e+06	4.44834e+06	6.35371e+06	5.34433e+06	6.13922e+06	6.05236e+06	5.72198e+06	6.16983e+06	6.37432e+06	6.57445e+06	4.19935e+06	3.4022e+06	4.59057e+06	5.93692e+06	5.66819e+06	7.4736e+06	6.36566e+06	5.9222e+06	6.39896e+06	6.78976e+06	6.55219e+06	8.01264e+06	5.58149e+06	5.40662e+06	6.4178e+06	3	2	3	2	3	3	3	3	3	3	3	3	3	3	3	3	3	3	3	3	3	3	3	3	3	3	3	3	High	High	High	High	High	High	High	High	High	High	High	High	High	High	High	High	High	High	High	High	High	High	High	High	High	High	High	High	High	High	High	High	High	High	High	High	High	High	High	High	High	High	High	High	High	High	High	High	High	High	High	High	High	High	High	High	High	High	High	High	High	High	High	High	High	187.96	1	0	0	3
FALSE		High	IsMasterProtein	2529	-1.22995e+17	Q8CGE8	Interferon-activable protein 205-A OS=Mus musculus OX=10090 GN=Ifi205a PE=2 SV=1	MENEYKRLVLLEGLECINKHQFNLFKSLMVKDLNLEEDNQEKYTTFQIANMMVKKFPADAGLDRLINFCERVPTLKKRAEILKKERSEVTEETSLEINRQEASPATPTSTTSHMLASERGKTSTTQEETSTAQKRKGMSEEKTDVKKIKASGKADQPPCCEGPTATCQSPISQVSSSASSNIPSAKNQKSQPQNQNIPRGAVLHSEPLTVMVLTATDPFEYESPEHEVKNMFHATVATVSQYFHVKVFNIDLKEKFTKNNFITISNYFESKGILEINETSSVLEAAPKQMIEVPNCITRNANASPKICDIQKGTSGTVFYGVFTLHKKKVKTQNTSYEIKDGSGSIEVVGSGQWHNINCKEGDKLHLFCFHLKRERGQPKLVCGDHSFVKVTKAGKKKEASTVQ	>sp|Q8CGE8|IFI5A_MOUSE Interferon-activable protein 205-A OS=Mus musculus OX=10090 GN=Ifi205a PE=2 SV=1	0.001	140.161	1	69	20	24	1101	7	404	45.1	8.48	132692	1660.64	11	50	66	55	485	561	3	17	19	other biological processes	cytosol;nucleus	nucleic acid binding activity	Pf02758, Pf02760	[GO:0002218]; GO:0002253; GO:0045089; GO:0002376; GO:0050778; GO:0002833; GO:0031349; GO:0032103; GO:0045088; GO:0008150; GO:0002684; GO:0048584; GO:0050776; GO:0002831; GO:0031347; GO:0032101; GO:0002682; GO:0048518; GO:0048583; GO:0080134; GO:0050789; GO:0065007;[GO:0003690]; GO:0003677; GO:0003676; GO:0097159; GO:0005488; GO:0003674;[GO:0005654]; GO:0110165; GO:0031981; GO:0005575; GO:0070013; GO:0005634; GO:0043233; GO:0043229; GO:0043231; GO:0031974; GO:0043226; GO:0005622; GO:0043227;[GO:0005730]; GO:0043232; GO:0031981; GO:0043228; GO:0043229; GO:0070013; GO:0005634; GO:0043226; GO:0005622; GO:0043233; GO:0043231; GO:0110165; GO:0031974; GO:0043227; GO:0005575;[GO:0005829]; GO:0110165; GO:0005737; GO:0005575; GO:0005622;[GO:0009617]; GO:0051707; GO:0043207; GO:0044419; GO:0009605; GO:0009607; GO:0008150; GO:0050896;[GO:0035458]; GO:0035456; GO:0071345; GO:0034097; GO:1901652; GO:0042221; GO:0050896; GO:0008150	226695	Ifi205a	mmu:226695; Q8BYE7; Q8CGE8	ENSMUSG00000054203	R-MMU-6798695	R-MMU-6798695	Neutrophil degranulation			61	1	1000	1000	1000	0.961		1000	1000	1000	0.912	1.004	9.97	9.97	9.97	-0.06		9.97	9.97	9.97	-0.13	0.01				0.956499					0.967864	0.999999				1					1	1		6.60208e+06	6.34626e+06	4.37653e+06		6.24559e+06	5.69433e+06	3.6025e+06	3.61686e+06		29.14	14.44	15.2		12.89	7.98	13.07	4.98		3	3	4		3	3	3	3				187362	3.80826e+06	6.54566e+06	4.32085e+06	2.82732e+06	4.36525e+06	3.74468e+06	3.94134e+06	3.98693e+06	3.38165e+06				3.50363e+06	5.31567e+06	4.45524e+06	5.61475e+06	2.41009e+06	4.59881e+06	2.17841e+06	1.85069e+06	3.6025e+06	2.19562e+06	2.06999e+06	2.3168e+06				3.86822e+06	6.96753e+06	6.60208e+06	7.4031e+06	5.55103e+06	6.34626e+06	5.64233e+06	4.34857e+06	4.40467e+06	4.06206e+06				6.24559e+06	5.49492e+06	7.11434e+06	5.91832e+06	5.06296e+06	5.69433e+06	4.14081e+06	3.19058e+06	3.6025e+06	3.61686e+06	3.36836e+06	3.71217e+06				3	3	3	3	3	3	3	3	3	3				3	3	3	3	3	3	3	3	3	3	3	3	Peak Found	Peak Found	High	High	High	High	n/a	Peak Found	Peak Found	Peak Found	High	High	High	High	High	High	High	High	High	High	High	High	High	High	High	High	High	High	Peak Found	Peak Found	Peak Found	High	High	High	High	High	High	High	High	High	High	n/a	Peak Found	Peak Found	High	High	High	High	High	High	High	High	High	High	High	High	Peak Found	High	High	High	Peak Found	High	High	High	High	49.44	1	0	0	3
FALSE		High	IsMasterProtein	4033	5.55002e+18	P97797-2	Isoform 2 of Tyrosine-protein phosphatase non-receptor type substrate 1 OS=Mus musculus OX=10090 GN=Sirpa	MEPAGPAPGRLGPLLLCLLLSASCFCTGATGKELKVTQPEKSVSVAAGDSTVLNCTLTSLLPVGPIRWYRGVGPSRLLIYSFAGEYVPRIRNVSDTTKRNNMDFSIRISNVTPADAGIYYCVKFQKGSSEPDTEIQSGGGTEVYVLAKPSPPEVSGPADRGIPDQKVNFTCKSHGFSPRNITLKWFKDGQELHPLETTVNPSGKNVSYNISSTVRVVLNSMDVNSKVICEVAHITLDRSPLRGIANLSNFIRVSPTVKVTQQSPTSMNQVNLTCRAERFYPEDLQLIWLENGNVSRNDTPKNLTKNTDGTYNYTSLFLVNSSAHREDVVFTCQVKHDQQPAITRNHTVLGFAHSSDQGSMQTFPDNNATHNWNVFIGVGVACALLVVLLMAALYLLRIKQKKAKGSTSSTRLHEPEKNAREITQIQDTNDINDITYADLNLPKEKKPAPRAPEPNNHTEYASIETGKVPRPEDTLTYADLDMVHLSRAQPAPKPEPSFSEYASVQVQRK	>sp|P97797-2|SHPS1_MOUSE Isoform 2 of Tyrosine-protein phosphatase non-receptor type substrate 1 OS=Mus musculus OX=10090 GN=Sirpa	0.001	140.069	1	40	15	19	1156	13	509	56	8.28	94818.3	1472.34	32	25	40	427	292	437	12	10	14							Sirpa	P97797-2							0	0	1.165	1.16	1.333	1.307	0.956	0.852	1.145	1.331	0.968	0.957	0.22	0.21	0.41	0.39	-0.07	-0.23	0.2	0.41	-0.05	-0.06	0.999963	0.999928	0.769497	0.143666	0.996226	0.719749	0.857661	0.14721	0.999999	0.999868	1	1	1	1	1	1	1	0.942984	1	1	8.25063e+06	7.35978e+06	9.61603e+06	9.69051e+06	8.63345e+06	9.88952e+06	9.57402e+06	1.14878e+07	1.09974e+07	10.3	40.12	7.83	13.64	20.27	8.79	4.48	11.63	14.25	3	3	3	4	3	3	3	3	3	4.7886e+06	3.60007e+06	5.96917e+06	163371	4.36714e+06	7.29689e+06	5.7505e+06	4.32306e+06	6.61435e+06	6.0175e+06	9.38708e+06	7.09861e+06	8.87668e+06	1.84479e+06	3.79282e+06	5.37341e+06	5.54779e+06	8.53272e+06	6.58462e+06	9.13844e+06	4.55747e+06	7.17072e+06	6019237	6.66346e+06	1.39409e+07	6.07687e+06	8.10182e+06	6.86361e+06	8.25063e+06	8.18633e+06	9.77709e+06	3.3729e+06	7.99004e+06	7.35978e+06	9.85259e+06	8.4877e+06	9.61603e+06	9.06693e+06	1.0357e+07	7.84237e+06	1.06627e+07	8.80672e+06	5.98339e+06	8.63345e+06	9.88952e+06	8.82045e+06	1.05146e+07	9.63251e+06	9.57402e+06	8.87891e+06	1.14416e+07	1.14878e+07	1.39409e+07	1.00105e+07	1.31836e+07	1.09974e+07	3	3	3	2	3	3	3	3	3	3	3	3	3	3	3	3	3	3	3	3	3	3	3	3	3	3	3	3	High	High	High	High	High	High	High	High	High	High	High	High	High	High	High	High	High	High	High	High	High	High	High	High	High	High	High	High	High	High	High	High	High	High	High	High	High	High	High	High	High	High	High	High	High	High	High	High	High	High	High	High	High	High	High	High	High	High	High	High	High	High	High	High	High	201.43	1	0	0	3
FALSE		High	IsMasterProtein	2785	9.12798e+17	D9J2Z9	ENH isoform 1b OS=Mus musculus OX=10090 GN=Pdlim5 PE=1 SV=1	MSNYSVSLVGPAPWGFRLQGGKDFNMPLTISSLKDGGKASQAHVRIGDVVLSIDGISAQGMTHLEAQNKIKACTGSLNMTLQRASAAAKSEPVSVQKPTVTSVCSESAQELAEGQRRGSQGDIKQQNGPPRKHIVERNTEFYHIPTHSDASKKRLIEDTEDWRPRTGTTQSRSFRILAQITGTEHLTESENDNTKKANSTQEPSQQPASSGASPLSASEGPESPGSSRPSVAGLRSAAAFKPVGSTSVKSPSWQRPNQAAPSTGRISNNARSSGTGASVGPPQPSDQDTLVQRAEHIPAGKRTPMCAHCNQVIRGPFLVALGKSWHPEEFNCAHCKNTMAYIGFVEEKGALYCELCYEKFFAPECGRCQRKILGEVINALKQTWHVSCFVCVACGKPIRNNVFHLEDGEPYCETDYYALFGTICRGCEFPIEAGDMFLEALGYTWHDTCFVCSVCCESLEGQTFFSKKDKPLCKKHAHSVNF	>tr|D9J2Z9|D9J2Z9_MOUSE ENH isoform 1b OS=Mus musculus OX=10090 GN=Pdlim5 PE=1 SV=1	0.001	139.842	1	63	20	24	409	1	482	52.4	7.87	38849.3	723.31		29	63		155	254		12	20			other molecular function	Pf00412, Pf00595	[GO:0046872]; GO:0043169; GO:0043167; GO:0036094; GO:0005488; GO:0003674	56376	Pdlim5	D9J2Z9	ENSMUSG00000028273						8	0	1.013	0.941	0.787	1.197	1.241	1.05	1.047	1.018	1.114	0.959	0.02	-0.09	-0.35	0.26	0.31	0.07	0.07	0.03	0.16	-0.06	1	0.999334	0.999501	0.999403	0.741387	0.992635	0.993145	0.984385	1	1	1	1	1	1	1	1	1	1	1	1	1.47862e+06	1.25091e+06	1.49796e+06	1.04277e+06	1.19185e+06	1.24798e+06	1.39069e+06	1.21388e+06	1.1637e+06	8.22	18.21	15.74	0.72	47.61	25.83	27.81	15.46	32.17	3	2	3	3	3	2	3	3	3	858177	703575	828403	53229.3	778250		976150	619556	1.03037e+06	692061	935179	946881		333434	345411	741800		1.00363e+06	940096	1.31936e+06	442818	1.34054e+06	777469	704108	1.0968e+06	621737	1.12486e+06	726279	1.47862e+06	1.59989e+06	1.35687e+06	1.09896e+06	1.42387e+06		1.67248e+06	1.21641e+06	1.49796e+06	1.04277e+06	1.0318e+06	1.04609e+06		1.59176e+06	544906	1.19185e+06		1.03747e+06	1.50119e+06	1.39069e+06	930243	1.65988e+06	1.47785e+06	1.21388e+06	1.0968e+06	1.02419e+06	1.83042e+06	1.1637e+06	1	1	1	1	1		1	1	1	1	1	1		1	1	1		1	1	1	1	1	1	1	1	1	1	1	Peak Found	Peak Found	Peak Found	Peak Found	Peak Found	Peak Found	Peak Found	Peak Found	Peak Found	High	Peak Found	n/a	Peak Found	n/a	Peak Found	Peak Found	Peak Found	Peak Found	Peak Found	Peak Found	Peak Found	Peak Found	Peak Found	Peak Found	Peak Found	Peak Found	Peak Found	n/a	Peak Found	Peak Found	High	Peak Found	Peak Found	n/a	Peak Found	Peak Found	Peak Found	Peak Found	Peak Found	Peak Found	n/a	Peak Found	Peak Found	Peak Found	n/a	Peak Found	Peak Found	Peak Found	Peak Found	Peak Found	Peak Found	Peak Found	Peak Found	Peak Found	Peak Found	Peak Found	High	Peak Found	Peak Found	Peak Found	Peak Found	Peak Found	Peak Found	Peak Found	Peak Found		1	0	0	0
FALSE		High	IsMasterProtein	1323	-4.4315e+18	P19973-2	Isoform 2 of Lymphocyte-specific protein 1 OS=Mus musculus OX=10090 GN=Lsp1	MNGPALLRRNASKRGLEKLLRLTTQWREEDEEEAAREQRQRERERQLQDQDKDKEDDGGHSLEQPGQQTLISLKSSELDEDEGFGDWSQKPEPRQQFWGNEGTAEGTEPSQSERPEEKQTEESSHQAKVHLEESNLSYREPDPEDAVGGSGEAEEHLIRHQVRTPSPLALEDTVELSSPPLSPTTKLADRTESLNRSIKKSNSVKKSQPTLPISTIDERLQQYTQATESSGRTPKLSRQPSIELPSMAVASTKTLWETGEVQSQSASKTPSCQDIVAGDMSKKSLWEQKGGSKISSTIKSTPSGKRYKFVATGHGKYEKVLVDEGSAP	>sp|P19973-2|LSP1_MOUSE Isoform 2 of Lymphocyte-specific protein 1 OS=Mus musculus OX=10090 GN=Lsp1	0.001	139.833	1	63	17	18	926	4	328	36.5	5.31	85823.3	1385.48	58	41	56	338	233	355	16	10	14							Lsp1	P19973-2							0	0	0.743	0.551	0.408	1.03	1.546	1.115	0.89	0.593	0.957	1.063	-0.43	-0.86	-1.29	0.04	0.63	0.16	-0.17	-0.75	-0.06	0.09	0.82216	0.0416446	0.00022233	0.999998	0.359238	0.999729	0.726161	0.0165199	0.999821	0.999995	1	0.669986	0.0113434	1	1	1	1	0.243225	1	1	7.41602e+06	5.35027e+06	5.50868e+06	5.08495e+06	4.79705e+06	4.2673e+06	4.08325e+06	2.84365e+06	3.02247e+06	18.9	22.42	4.17	10.1	15.45	27.65	7.4	5.35	10.25	3	3	3	4	3	3	3	3	3	4.31885e+06	3.26131e+06	3.19653e+06	313038	2.23411e+06	5.30455e+06	3.21516e+06	2.83092e+06	3.53949e+06	2.75083e+06	4.67006e+06	4.69366e+06	4.17764e+06	1.19264e+06	2.65614e+06	2.98566e+06	2.39386e+06	2.6791e+06	3.07991e+06	4.25135e+06	1.84595e+06	3.29769e+06	1.59641e+06	1.58414e+06	2.84365e+06	1.62871e+06	1.85742e+06	2.05786e+06	7.44127e+06	7.41602e+06	5.2357e+06	6.46289e+06	4.0875e+06	5.35027e+06	5.50868e+06	5.55811e+06	5.14576e+06	4.14484e+06	5.15258e+06	5.18544e+06	5.01821e+06	5.69349e+06	4.19021e+06	4.79705e+06	4.2673e+06	2.76944e+06	4.91814e+06	4.4812e+06	3.87784e+06	4.08325e+06	3.03453e+06	2.73107e+06	2.84365e+06	2.68298e+06	3.02247e+06	3.29726e+06	3	3	3	3	3	3	3	3	3	3	3	3	3	3	3	3	3	3	3	3	3	3	3	3	3	3	3	3	High	High	High	High	High	High	High	High	High	High	High	High	High	High	High	High	High	High	High	High	High	High	High	High	High	High	High	High	High	High	High	High	High	High	High	High	High	High	High	High	High	High	High	High	High	High	High	High	High	High	High	High	High	High	High	High	High	High	High	High	High	High	High	High	High	186.61	1	0	0	3
FALSE		High	IsMasterProtein	2142	-1.54837e+18	Q8BLF1	Neutral cholesterol ester hydrolase 1 OS=Mus musculus OX=10090 GN=Nceh1 PE=1 SV=1	MRSSCVLLAALLALAAYYVYIPLPSAVSDPWKLMLLDATFRGAQQVSNLIHSLGLNHHLIALNFIITSFGKQSARSSPKVKVTDTDFDGVEVRVFEGSPKPEEPLRRSVIYIHGGGWALASAKISYYDQLCTTMAEELNAVIVSIEYRLVPQVYFPEQIHDVIRATKYFLQPEVLDKYKVDPGRVGISGDSAGGNLAAALGQQFTYVASLKNKLKLQALVYPVLQALDFNTPSYQQSMNTPILPRHVMVRYWLDYFKGNYDFVEAMIVNNHTSLDVERAAALRARLDWTSLLPSSIKKNYKPIMQTTGNARIVQEIPQLLDAAASPLIAEQEVLEALPKTYILTCEHDVLRDDGIMYAKRLESAGVNVTLDHFEDGFHGCMIFTSWPTNFSVGIRTRNSYIKWLDQNL	>sp|Q8BLF1|NCEH1_MOUSE Neutral cholesterol ester hydrolase 1 OS=Mus musculus OX=10090 GN=Nceh1 PE=1 SV=1	0.001	139.76	1	59	20	24	1297	20	408	45.7	7.05	98415.4	1641.64	56	29	58	428	364	505	18	15	19	other metabolic processes	plasma membrane;other membranes;ER/Golgi	other molecular function	Pf07859	[GO:0005783]; GO:0043231; GO:0005737; GO:0012505; GO:0043227; GO:0043229; GO:0110165; GO:0005622; GO:0043226; GO:0005575;[GO:0005886]; GO:0016020; GO:0071944; GO:0110165; GO:0005575;[GO:0006805]; GO:0044237; GO:0071466; GO:0008152; GO:0009987; GO:0009410; GO:0070887; GO:0008150; GO:0042221; GO:0051716; GO:0050896;[GO:0016020]; GO:0110165; GO:0005575;[GO:0016042]; GO:0006629; GO:0009056; GO:0044238; GO:0008152; GO:0008150;[GO:0017171]; GO:0016787; GO:0003824; GO:0003674;[GO:0042301]; GO:0043168; GO:0043167; GO:0036094; GO:0005488; GO:0003674;[GO:0046485]; GO:0006662; GO:0044255; GO:0018904; GO:0006629; GO:0044237; GO:0044281; GO:0044238; GO:0008152; GO:0009987; GO:0008150;[GO:0047378]; GO:0052689; GO:0016788; GO:0016787; GO:0003824; GO:0003674	320024	Nceh1	mmu:320024; Q69ZL0; Q8BLF1; Q8BZK3	ENSMUSG00000027698	R-MMU-8964038	R-MMU-8964038	LDL clearance			46	1	1.571	1.03	0.928	1.681	0.928	0.867	0.827	0.803	1.157	1.072	0.65	0.04	-0.11	0.75	-0.11	-0.21	-0.27	-0.32	0.21	0.1	0.372602	0.999999	0.999855	0.245123	1	0.999864	0.994704	0.92776	0.993014	0.999584	1	1	1	1	1	1	1	1	1	1	1.16551e+07	1.08906e+07	1.83125e+07	9.87093e+06	1.25561e+07	1.03806e+07	1.20079e+07	1.00876e+07	1.08142e+07	14.53	11.53	21.3	37.91	11.59	14.98	3.96	23.73	1.97	3	3	3	4	3	3	3	3	3	5.84983e+06	5.1255e+06	8.23512e+06	611513	5.51943e+06	1.07976e+07	1.16598e+07	9.32712e+06	8.94516e+06	1.20718e+07	9.43441e+06	7.82973e+06	7.79258e+06	2.20612e+06	7.95919e+06	8.23159e+06	5.82325e+06	1.19884e+07	5.7839e+06	1.1392e+07	5.57346e+06	1.02151e+07	5.30688e+06	7.2085e+06	7.65483e+06	6.67014e+06	6.49248e+06	6.74925e+06	1.00791e+07	1.16551e+07	1.34886e+07	1.26251e+07	1.00983e+07	1.08906e+07	1.99772e+07	1.83125e+07	1.30046e+07	1.81894e+07	1.04092e+07	8.6501e+06	9.3605e+06	1.05317e+07	1.25561e+07	1.32257e+07	1.03806e+07	1.23926e+07	9.236e+06	1.20079e+07	1.17084e+07	1.26486e+07	1.00876e+07	1.24275e+07	7.65483e+06	1.09877e+07	1.05648e+07	1.08142e+07	3	3	3	3	3	3	3	3	3	3	3	3	3	3	3	3	3	3	3	3	3	3	3	3	3	3	3	3	High	High	High	High	High	High	High	High	High	High	High	High	High	High	High	High	High	High	High	High	High	High	High	High	High	High	High	High	High	High	High	High	High	High	High	High	High	High	High	High	High	High	High	High	High	High	High	High	High	High	High	High	High	High	High	High	High	High	High	High	High	High	High	High	High	201.9	1	0	0	3
FALSE		High	IsMasterProtein	2903	1.39765e+18	E9PZW8	Myosin IXb OS=Mus musculus OX=10090 GN=Myo9b PE=1 SV=1	MSAHEAGSSGRRQQATYHLHIYPQLSSAGSQTSCRVTATKDSTTSDVIQDVVASLHLDGSKHYVLVEVKESGGEEWVLDASDSPVHRVLLWPRRAQDEHPQEDGYYFLLQERNADGSIQYLPIQLLAQPTAACRLVERGLLPRPQADFDDLCNLPELTEANLLQNLKLRFMQQKIYTYAGSILVAINPFKFLPIYNPKYVKMYENQQLGKLEPHVFALADVAYYAMLRKHVNQCIVISGESGSGKTQSTNFLIHCLTALSQKGYASGVERTILGAGPVLEAFGNAKTAHNNNSSRFGKFIQVNYLENGIVRGAVVEKYLLEKSRLVSQEKDERNYHVFYYLLLGVSEEERLEFQLKQPQDYFYLNQHNLNIEDGEDLKHDFERLQQAMEMVGFLPATKKQIFSVLSAILYLGNVTYKKRATGRDEGLEVGPPEVLDTLSQLLKVKRETLVEVLTKRKTVTVNDKLILPYSLSEAITARDSMAKSLYSALFDWIVLRINHALLNKKDMEEAVSCLSIGVLDIFGFEDFERNSFEQFCINYANEQLQYYFTQHIFKLEQEEYQGEGISWHNIDYTDNVGCIHLISKKPTGLFYLLDEESNFPHATSHTLLAKFKQQHEDNKYFLGTPVLEPAFIIQHFAGRVKYQIKDFREKNMDYMRPDIVALLRGSDSSYVRQLIGMDPVAVFRWAVLRAAIRAMAVLREAGRLRAERAEKAAGISSPATRSHMEELPRGASTPSEKLYRDLHNQIIKSLKGLPWQGEDPRRLLQSLSLFQKPRTSFLKSKGIKQKQIIPKNLLDSKSLRLIISMTLHDRTTKSLLHLHKKKKPPSISAQFQTSLNKLLEALGKAEPFFIRCIRSNAEKKELCFDDELVLQQLRYTGMLETVRIRRSGYSAKYTFQDFTEQFQVLLPKDVQPCREAIAALLEKLQVDRQNYQIGKTKVFLKETERQTLQEKLHGEVLRRILQLQSWFRMVLERKHFVQMKHAALTIQACWRSYRVRRALERTQAAVYLQAAWRGYLQRQAYHHQRHSIIRLQSLCRGHLQRRSFSQMVSEKQKAEQAREAAGGKLSEGEPGPVAAGEQLSEHPVEDPESLGVEAETWMNKSPDGMSPKKETPSPEMETAAQKTVPAESHEKVSSSREKRESRRQRGLEHVERQNKHIQSCREESSTHREPSRRASLEIGESFPEGTKGPREDGLEAWTETTAPSSSKQAQVVGDPPGSPSPVQRPTTLALDSRVSPMLPSSSLEVSPVLPSSSLESPKDKDKDESSTKAQDKPESPSGSTQIQRYQHPDTERLATAVEIWRGKKLASAVLSQSLDLSEKHRATGAALTPTEERRISFSTSDVSKLSPVKVQTSAEIDGDFSSKKPSIHKKKSGDPSAGPDAGLSPGSQGDSKSAFKRLFLHKAKDKKPSLEGVEETESNGGQAAQETPARKTLDVPSSQQHRHTTGEKPLKGKKNRNRKVGQITVSEKWRESVFRKITNANELKFLDEFLLNKVNDLRSQKTPIESLFIEATERFRSNIKTMYSVPNGKIHVGYKDLMENYQIVVSNLAAERGEKDTNLVLNVFQSLLDEFTRSYNKTDFERAKQSKAQKKKRKQERAVQEHNGHVFASYQVNIPQSCEQCLSYIWLMDKALLCSVCKMTCHKKCVHKIQSYCSYTGRRKSELGAEPGHFGVCVDSLTSDKASVPIVLEKLLEHVEMHGLYTEGLYRKSGAANRTRELRQALQTDPAAVKLEDFPIHAITGVLKQWLRELPEPLMTFAQYGDFLRAVELPEKQEQLSAIYAVLDHLPEANHTSLERLIFHLVKVALLEDVNRMSPGALAIIFAPCLLRCPDNSDPLTSMKDVLKITTCVEMLIKEQMRKYKMKMEEINHLEAAESIAFRRLSLLRQNAPWPLKLGFSSPYEGVRIKSPRTPVVQDLELGALPEEAAGGDEDREKEILMERIQSIKEEKEDITYRLPELDPRGSDEENLDSETSASTESLLEERGVRGAVEGPPAPALPCPISPTLSPLPEAAAPPRGRPTSFVTVRVKTPRRTPIMPMANIKLPPGLPLHLTSWAPALQEAVVPVKRREPPARRQDQVHSVYIAPGADLPSQSTLIALDHDTILPGTKRRYSDPPTYCLPPSSGQANG	>tr|E9PZW8|E9PZW8_MOUSE Myosin IXb OS=Mus musculus OX=10090 GN=Myo9b PE=1 SV=1	0.001	139.691	1	20	33	33	396	33	2128	240.2	8.62	17794.9	298.3	17	12	19	140	93	163	29	21	30	signal transduction;other biological processes	cytosol;cytoskeleton;other cell component	signal transduction activity or receptor binding;enzyme regulator activity;cytoskeletal activity;other molecular function	Pf00063, Pf00130, Pf00612, Pf00620, Pf00788	[GO:0000146]; GO:0003774; GO:0140657; GO:0003674;[GO:0003779]; GO:0008092; GO:0005515; GO:0005488; GO:0003674;[GO:0005096]; GO:0008047; GO:0030695; GO:0030234; GO:0140677; GO:0060589; GO:0098772; GO:0003674;[GO:0005516]; GO:0005515; GO:0005488; GO:0003674;[GO:0005524]; GO:0032559; GO:0035639; GO:0030554; GO:0032555; GO:0043168; GO:1901265; GO:1901363; GO:0017076; GO:0032553; GO:0043167; GO:0097159; GO:0036094; GO:0000166; GO:0097367; GO:0005488; GO:0003674;[GO:0005829]; GO:0110165; GO:0005737; GO:0005575; GO:0005622;[GO:0005884]; GO:0099513; GO:0015629; GO:0099512; GO:0005856; GO:0099081; GO:0043232; GO:0099080; GO:0043228; GO:0043229; GO:0110165; GO:0043226; GO:0005622; GO:0005575;[GO:0005938]; GO:0005737; GO:0071944; GO:0110165; GO:0005622; GO:0005575;[GO:0007266]; GO:0007264; GO:0141124; GO:0035556; GO:0007165; GO:0009987; GO:0050794; GO:0007154; GO:0023052; GO:0051716; GO:0008150; GO:0050789; GO:0050896; GO:0065007;[GO:0016459]; GO:0032991; GO:0015629; GO:0005575; GO:0005856; GO:0043232; GO:0043228; GO:0043229; GO:0043226; GO:0005622; GO:0110165;[GO:0030048]; GO:0030029; GO:0009987; GO:0008150;[GO:0031267]; GO:0051020; GO:0019899; GO:0005515; GO:0005488; GO:0003674;[GO:0035023]; GO:0051056; GO:1902531; GO:0009966; GO:0010646; GO:0023051; GO:0048583; GO:0050794; GO:0050789; GO:0065007; GO:0008150;[GO:0035385]; GO:0007166; GO:0007165; GO:0009987; GO:0050794; GO:0007154; GO:0023052; GO:0051716; GO:0008150; GO:0050789; GO:0050896; GO:0065007;[GO:0043531]; GO:0032559; GO:0043168; GO:0030554; GO:0032555; GO:0043167; GO:0017076; GO:0032553; GO:0036094; GO:0000166; GO:0097367; GO:0005488; GO:1901265; GO:1901363; GO:0003674; GO:0097159;[GO:0046872]; GO:0043169; GO:0043167; GO:0036094; GO:0005488; GO:0003674;[GO:0048471]; GO:0110165; GO:0005737; GO:0005575; GO:0005622;[GO:0048495]; GO:0005102; GO:0005515; GO:0005488; GO:0003674	17925	Myo9b	E9PZW8; mmu:17925	ENSMUSG00000004677						90	0	0.523	1.265	1.616	0.351	0.457	0.68	0.543	0.791	1.063	0.932	-0.93	0.34	0.69	-1.51	-1.13	-0.56	-0.88	-0.34	0.09	-0.1	0.510133	0.986644	0.748245	0.108105	0.619022	0.989777	0.88271	1	0.999932	1	1	1	1	1	1	1	1	1	1	1	3.17444e+06	4.73095e+06	1.66061e+06	4.86033e+06	6.9525e+06	3.77496e+06	4.0143e+06	5.50276e+06	5.12928e+06	4.57	28.72	12.27	36.2	69.8	33.61	51.51	20.26	19.69	3	3	3	4	3	3	3	3	3	1.76439e+06	1.39601e+06	2.03334e+06	151998	3.12371e+06	4.69052e+06	969221	718454	1.24125e+06	1.94056e+06	3.44464e+06	5.83994e+06	5.17448e+06	2.61703e+06	1.49668e+06	4.3272e+06	1.48094e+06	3.65182e+06	3.28491e+06	7.03427e+06	1.29101e+06	3.242e+06	3.72435e+06	2.77651e+06	5.50276e+06	3.11374e+06	4.18109e+06	2.96175e+06	3.04001e+06	3.17444e+06	3.33048e+06	3.1381e+06	5.71508e+06	4.73095e+06	1.66061e+06	1.41058e+06	1.80455e+06	2.92395e+06	3.80056e+06	6.45182e+06	6.21562e+06	1.24933e+07	2.3611e+06	6.9525e+06	2.63992e+06	3.77496e+06	5.2455e+06	7.41458e+06	2.71207e+06	4.0143e+06	7.0794e+06	4.78671e+06	5.50276e+06	5.12928e+06	6.80363e+06	4.74555e+06	2	3	3	3	3	3	3	1	3	3	3	3	3	2	3	3	3	3	3	3	3	3	3	3	3	3	3	3	High	High	High	High	High	High	High	High	High	High	High	High	High	High	High	High	High	High	High	High	High	High	High	High	High	High	High	High	High	High	High	High	High	High	High	High	High	High	High	High	High	High	High	High	High	High	High	High	High	High	High	High	High	High	High	High	High	High	High	High	High	High	High	High	High	170.37	1	0	0	3
FALSE		High	IsMasterProtein	2501	-2.06196e+17	Q6P549	Phosphatidylinositol 3,4,5-trisphosphate 5-phosphatase 2 OS=Mus musculus OX=10090 GN=Inppl1 PE=1 SV=1	MASVCGTPSPGGALGSPAPAWYHRDLSRAAAEELLARAGRDGSFLVRDSESVAGAFALCVLYQKHVHTYRILPDGEDFLAVQTSQGVPVRRFQTLGELIGLYAQPNQGLVCALLLPVEGEREPDPPDDRDASDVEDEKPPLPPRSGSTSISAPVGPSSPLPTPETPTTPAAESTPNGLSTVSHEYLKGSYGLDLEAVRGGASNLPHLTRTLVTSCRRLHSEVDKVLSGLEILSKVFDQQSSPMVTRLLQQQSLPQTGEQELESLVLKLSVLKDFLSGIQKKALKALQDMSSTAPPAPLQPSIRKAKTIPVQAFEVKLDVTLGDLTKIGKSQKFTLSVDVEGGRLVLLRRQRDSQEDWTTFTHDRIRQLIKSQRVQNKLGVVFEKEKDRTQRKDFIFVSARKREAFCQLLQLMKNRHSKQDEPDMISVFIGTWNMGSVPPPKNVTSWFTSKGLGKALDEVTVTIPHDIYVFGTQENSVGDREWLDLLRGGLKELTDLDYRPIAMQSLWNIKVAVLVKPEHENRISHVSTSSVKTGIANTLGNKGAVGVSFMFNGTSFGFVNCHLTSGNEKTTRRNQNYLDILRLLSLGDRQLSAFDISLRFTHLFWFGDLNYRLDMDIQEILNYISRREFEPLLRVDQLNLEREKHKVFLRFSEEEISFPPTYRYERGSRDTYAWHKQKPTGVRTNVPSWCDRILWKSYPETHIICNSYGCTDDIVTSDHSPVFGTFEVGVTSQFISKKGLSKTSDQAYIEFESIEAIVKTASRTKFFIEFYSTCLEEYKKSFENDAQSSDNINFLKVQWSSRQLPTLKPILADIEYLQDQHLLLTVKSMDGYESYGECVVALKSMIGSTAQQFLTFLSHRGEETGNIRGSMKVRVPTERLGTRERLYEWISIDKDDTGAKSKVPSVSRGSQEHRSGSRKPASTETSCPLSKLFEEPEKPPPTGRPPAPPRAVPREEPLNPRLKSEGTSEQEGVAAPPPKNSFNNPAYYVLEGVPHQLLPLEPPSLARAPLPPATKNKVAITVPAPQLGRHRTPRVGEGSSSDEDSGGTLPPPDFPPPPLPDSAIFLPPNLDPLSMPVVRGRSGGEARGPPPPKAHPRPPLPPGTSPASTFLGEVASGDDRSCSVLQMAKTLSEVDYAPGPGRSALLPNPLELQPPRGPSDYGRPLSFPPPRIRESIQEDLAEEAPCPQGGRASGLGEAGMGAWLRAIGLERYEEGLVHNGWDDLEFLSDITEEDLEEAGVQDPAHKRLLLDTLQLSK	>sp|Q6P549|SHIP2_MOUSE Phosphatidylinositol 3,4,5-trisphosphate 5-phosphatase 2 OS=Mus musculus OX=10090 GN=Inppl1 PE=1 SV=1	0.001	139.547	1	33	31	32	622	28	1257	138.9	6.54	44397	478.37	29	23	32	187	197	238	25	26	30	cell adhesion;cell cycle OR cell proliferation;cell organization and biogenesis;other metabolic processes;transport;developmental processes;signal transduction;other biological processes	plasma membrane;other membranes;cytosol;cytoskeleton;ER/Golgi;nucleus;other cell component	cytoskeletal activity;other molecular function	Pf00017, Pf00536, Pf22669	[GO:0000132]; GO:0040001; GO:0051294; GO:0051293; GO:1902850; GO:0030010; GO:0000226; GO:0051649; GO:0051653; GO:0051656; GO:1903047; GO:0007163; GO:0007010; GO:0007017; GO:0051234; GO:0051641; GO:0022402; GO:0051640; GO:0000278; GO:0009987; GO:0006996; GO:0051179; GO:0007049; GO:0008150; GO:0016043; GO:0071840;[GO:0000922]; GO:0110165; GO:0005819; GO:0005575; GO:0043232; GO:0015630; GO:0043228; GO:0043229; GO:0005856; GO:0043226; GO:0005622;[GO:0001958]; GO:0036075; GO:0060350; GO:0001503; GO:0060349; GO:0032501; GO:0009887; GO:0048705; GO:0060348; GO:0008150; GO:0009653; GO:0048513; GO:0001501; GO:0032502; GO:0048856; GO:0048731; GO:0007275;[GO:0002376]; GO:0008150;[GO:0003779]; GO:0008092; GO:0005515; GO:0005488; GO:0003674;[GO:0004445]; GO:0046030; GO:0052745; GO:0016791; GO:0042578; GO:0016788; GO:0016787; GO:0003824; GO:0003674;[GO:0005547]; GO:0043168; GO:1901981; GO:0043167; GO:0035091; GO:0036094; GO:0005543; GO:0005488; GO:0008289; GO:0003674;[GO:0005634]; GO:0043231; GO:0043227; GO:0043229; GO:0043226; GO:0005622; GO:0110165; GO:0005575;[GO:0005737]; GO:0110165; GO:0005622; GO:0005575;[GO:0005794]; GO:0043231; GO:0005737; GO:0012505; GO:0043227; GO:0043229; GO:0110165; GO:0005622; GO:0043226; GO:0005575;[GO:0005829]; GO:0110165; GO:0005737; GO:0005575; GO:0005622;[GO:0005886]; GO:0016020; GO:0071944; GO:0110165; GO:0005575;[GO:0006006]; GO:0019318; GO:0005996; GO:0005975; GO:0044281; GO:0044238; GO:0008152; GO:0008150;[GO:0006661]; GO:0046474; GO:0046488; GO:0006650; GO:0008654; GO:0045017; GO:0006644; GO:0046486; GO:0008610; GO:0090407; GO:0044249; GO:0006796; GO:0019637; GO:0044255; GO:0006629; GO:0009058; GO:0044237; GO:0006793; GO:0044238; GO:0008152; GO:0009987; GO:0008150;[GO:0006897]; GO:0016192; GO:0098657; GO:0006810; GO:0009987; GO:0051234; GO:0008150; GO:0051179;[GO:0006915]; GO:0012501; GO:0008219; GO:0009987; GO:0008150;[GO:0007015]; GO:0097435; GO:0030036; GO:0016043; GO:0007010; GO:0030029; GO:0071840; GO:0006996; GO:0009987; GO:0008150;[GO:0007155]; GO:0009987; GO:0008150;[GO:0008156]; GO:0006275; GO:0051053; GO:0051052; GO:0010605; GO:0045934; GO:0019219; GO:0060255; GO:0009892; GO:0080090; GO:0019222; GO:0048519; GO:0050789; GO:0065007; GO:0008150;[GO:0008285]; GO:0042127; GO:0048523; GO:0050794; GO:0048519; GO:0050789; GO:0065007; GO:0008150;[GO:0009791]; GO:0032501; GO:0007275; GO:0008150; GO:0048856; GO:0032502;[GO:0009925]; GO:0098590; GO:0045178; GO:0016020; GO:0005886; GO:0110165; GO:0071944; GO:0005575;[GO:0010467]; GO:0009059; GO:0043170; GO:0044249; GO:0008152; GO:0009058; GO:0044237; GO:0008150; GO:0009987;[GO:0010629]; GO:0010468; GO:0010558; GO:0010556; GO:0010605; GO:0031327; GO:0031326; GO:0060255; GO:0009892; GO:0009890; GO:0031324; GO:0009889; GO:0031323; GO:0019222; GO:0048519; GO:0048523; GO:0050794; GO:0050789; GO:0065007; GO:0008150;[GO:0010642]; GO:0009968; GO:0010640; GO:0009966; GO:0010648; GO:0023057; GO:0048585; GO:0010646; GO:0023051; GO:0048583; GO:0048523; GO:0048519; GO:0050794; GO:0050789; GO:0065007; GO:0008150;[GO:0010977]; GO:0010975; GO:0031345; GO:0120035; GO:0031344; GO:0051129; GO:0051128; GO:0048523; GO:0050794; GO:0048519; GO:0050789; GO:0065007; GO:0008150;[GO:0016607]; GO:0016604; GO:0110165; GO:0005654; GO:0005575; GO:0031981; GO:0070013; GO:0005634; GO:0043233; GO:0043229; GO:0043231; GO:0031974; GO:0043226; GO:0005622; GO:0043227;[GO:0017124]; GO:0019904; GO:0005515; GO:0005488; GO:0003674;[GO:0030027]; GO:0120025; GO:0031252; GO:0042995; GO:0110165; GO:0005575;[GO:0030175]; GO:0098858; GO:0120025; GO:0042995; GO:0110165; GO:0005575;[GO:0032868]; GO:0043434; GO:0009725; GO:1901698; GO:1901700; GO:0009719; GO:0042221; GO:0050896; GO:0008150;[GO:0032880]; GO:0060341; GO:0032879; GO:0050794; GO:0050789; GO:0065007; GO:0008150;[GO:0032957]; GO:0043647; GO:0006796; GO:0019637; GO:0019751; GO:0006793; GO:0006066; GO:0044237; GO:0044281; GO:1901615; GO:0008152; GO:0009987; GO:0008150;[GO:0034485]; GO:0034594; GO:0034595; GO:0052866; GO:0016791; GO:0042578; GO:0016788; GO:0016787; GO:0003824; GO:0003674;[GO:0042169]; GO:0019904; GO:0005515; GO:0005488; GO:0003674;[GO:0043491]; GO:0141124; GO:0035556; GO:0007165; GO:0009987; GO:0050794; GO:0007154; GO:0023052; GO:0051716; GO:0008150; GO:0050789; GO:0050896; GO:0065007;[GO:0043569]; GO:0009968; GO:0043567; GO:0009966; GO:0010648; GO:0023057; GO:0048585; GO:0010646; GO:0023051; GO:0048583; GO:0048523; GO:0048519; GO:0050794; GO:0050789; GO:0065007; GO:0008150;[GO:0044255]; GO:0006629; GO:0044237; GO:0044238; GO:0008152; GO:0009987; GO:0008150;[GO:0046627]; GO:0009968; GO:0046626; GO:1900077; GO:0009966; GO:0010648; GO:0023057; GO:0048585; GO:0048523; GO:1900076; GO:0010646; GO:0023051; GO:0048583; GO:0048519; GO:0050794; GO:0050789; GO:0065007; GO:0008150;[GO:0046856]; GO:0046488; GO:0046839; GO:0006650; GO:0016311; GO:0030258; GO:0006644; GO:0046486; GO:0006796; GO:0044255; GO:0019637; GO:0006793; GO:0006629; GO:0044237; GO:0044238; GO:0008152; GO:0009987; GO:0008150;[GO:0050776]; GO:0002682; GO:0048583; GO:0050789; GO:0065007; GO:0008150;[GO:0070371]; GO:0000165; GO:0141124; GO:0035556; GO:0007165; GO:0009987; GO:0050794; GO:0007154; GO:0023052; GO:0051716; GO:0008150; GO:0050789; GO:0050896; GO:0065007;[GO:0097178]; GO:0031529; GO:0120031; GO:0120036; GO:0030031; GO:0030030; GO:0022607; GO:0016043; GO:0044085; GO:0071840; GO:0009987; GO:0008150;[GO:0110053]; GO:0032956; GO:1902903; GO:0032970; GO:0051493; GO:0051128; GO:0050794; GO:0033043; GO:0050789; GO:0065007; GO:0008150	16332	Inppl1	mmu:16332; O08611; Q0VDX5; Q6P549; Q80YB9; Q9JLL7	ENSMUSG00000032737	R-MMU-1855204; R-MMU-1660499; R-MMU-912526	R-MMU-1855204; R-MMU-1660499; R-MMU-912526	Synthesis of IP3 and IP4 in the cytosol; Synthesis of PIPs at the plasma membrane; Interleukin receptor SHC signaling	WP387; WP572; WP65	IL-6 signaling pathway; EGFR1 signaling pathway; Insulin signaling	248	6	0.764	0.766	0.853	0.955	1.223	0.978	0.929	0.929	1.009	1.123	-0.39	-0.38	-0.23	-0.07	0.29	-0.03	-0.11	-0.11	0.01	0.17	0.690052	0.74173	0.990066	1	0.621321	1	1	1	0.999999	0.996763	1	1	1	1	1	1	1	1	1	1	2.88292e+06	2.3044e+06	2.20129e+06	2.27461e+06	2.35744e+06	2.18966e+06	2.20927e+06	2.19071e+06	2.45992e+06	4.19	13.23	11.5	15.64	37.88	3.27	7.59	31.89	8.86	3	3	3	4	3	3	3	3	3	1.67322e+06	1.34332e+06	1.72032e+06	93891.6	1.25952e+06	2.50857e+06	1.44443e+06	1.12119e+06	1.35224e+06	1.46016e+06	1.91366e+06	2.12861e+06	2.45225e+06	493825	877490	1.93543e+06	1.22835e+06	2.00198e+06	1.37344e+06	2.29869e+06	993435	1.78423e+06	1.15249e+06	961826	3.12219e+06	1.43445e+06	1.71559e+06	1.53526e+06	2.88292e+06	3.05463e+06	2.81777e+06	1.93846e+06	2.3044e+06	2.53019e+06	2.4748e+06	2.20129e+06	1.9659e+06	2.20011e+06	2.11139e+06	2.35163e+06	2.94565e+06	2.35744e+06	1.38429e+06	3.10965e+06	2.18966e+06	2.06948e+06	2.19318e+06	2.42297e+06	2.08694e+06	2.20927e+06	2.19071e+06	1.65819e+06	3.12219e+06	2.36297e+06	2.79167e+06	2.45992e+06	3	3	3	2	3	3	3	3	3	3	3	3	3	3	2	3	3	3	3	3	3	3	3	3	3	3	3	3	High	High	High	High	High	High	High	High	High	High	High	High	High	High	High	High	High	High	High	High	High	High	High	High	High	High	High	High	High	High	High	High	High	High	High	High	High	High	High	High	High	High	High	High	High	High	High	High	High	High	High	High	High	High	High	High	High	High	High	High	High	High	High	High	High	163.88	1	0	0	3
FALSE		High	IsMasterProtein	2690	5.03511e+17	Q9JLJ2	4-trimethylaminobutyraldehyde dehydrogenase OS=Mus musculus OX=10090 GN=Aldh9a1 PE=1 SV=1	MSTGTFVVSQPLNYRGGARVEPVDASGTEKAFEPATGRVIATFACSGEKEVNLAVENAKAAFKLWSKKSGLERCQVLLEAARIIKERKDEIATVETINNGKSIFEARLDVDTCWQCLEYYAGLAASMAGEHIQLPGGSFGYTRREPLGVCVGIGAWNYPFQIACWKSAPALACGNAMIFKPSPFTPVSALLLAEIYTKAGAPPGLFNVVQGGAATGQFLCHHREVAKISFTGSVPTGVKIMEMSAKGVKPITLELGGKSPLIIFSDCNMENAVKGALMANFLTQGQVCCNGTRVFVQKEIADKFINEVVKQTQKIKLGDPLLEDTRMGPLINAPHLERVLGFVKLAKEQGATVLCGGEVYVPEDPKLKHGYYMTPCILTNCRDDMTCVKEEIFGPVMSILTFGTEAEVLERANDTTFGLAAGVFTRDIQRAHRVAAELQAGTCYINNYNVSPVELPFGGYKKSGFGRENGRVTIEYYSQLKTVCVEMGDVESAF	>sp|Q9JLJ2|AL9A1_MOUSE 4-trimethylaminobutyraldehyde dehydrogenase OS=Mus musculus OX=10090 GN=Aldh9a1 PE=1 SV=1	0.001	139.495	1	79	29	34	1734	29	494	53.5	6.98	159903	2249.95	32	41	79	415	569	750	16	20	29	cell organization and biogenesis;other metabolic processes	cytosol;other cell component	other molecular function	Pf00171	[GO:0004029]; GO:0004030; GO:0016620; GO:0016903; GO:0016491; GO:0003824; GO:0003674;[GO:0005737]; GO:0110165; GO:0005622; GO:0005575;[GO:0005829]; GO:0110165; GO:0005737; GO:0005575; GO:0005622;[GO:0006081]; GO:0044237; GO:0008152; GO:0009987; GO:0008150;[GO:0009437]; GO:0006577; GO:0006575; GO:0044237; GO:0008152; GO:0009987; GO:0008150;[GO:0016620]; GO:0016903; GO:0016491; GO:0003824; GO:0003674;[GO:0018467]; GO:0004029; GO:0004030; GO:0016620; GO:0016903; GO:0016491; GO:0003824; GO:0003674;[GO:0019145]; GO:0004029; GO:0004030; GO:0016620; GO:0016903; GO:0016491; GO:0003824; GO:0003674;[GO:0042802]; GO:0005515; GO:0005488; GO:0003674;[GO:0043176]; GO:0005488; GO:0003674;[GO:0043878]; GO:0016620; GO:0016903; GO:0016491; GO:0003824; GO:0003674;[GO:0045329]; GO:0006578; GO:0009437; GO:0006577; GO:0042398; GO:0006575; GO:0009058; GO:0044237; GO:0008152; GO:0009987; GO:0008150;[GO:0047105]; GO:0016620; GO:0016903; GO:0016491; GO:0003824; GO:0003674;[GO:0051287]; GO:0030554; GO:0017076; GO:0000166; GO:1901265; GO:1901363; GO:0097159; GO:0036094; GO:0005488; GO:0003674;[GO:0051289]; GO:0051260; GO:0051262; GO:0051259; GO:0065003; GO:0022607; GO:0043933; GO:0016043; GO:0044085; GO:0071840; GO:0009987; GO:0008150	56752	Aldh9a1	mmu:56752; Q3U367; Q9JLJ2	ENSMUSG00000026687	R-MMU-71262	R-MMU-71262	Carnitine synthesis	WP79	Tryptophan metabolism	51	2	1.169	1.125	0.837	1.004	0.827	0.962	0.827	0.683	1.124	1.012	0.23	0.17	-0.26	0.01	-0.27	-0.06	-0.27	-0.55	0.17	0.02	0.991126	0.999936	0.899869	0.905348	0.987626	0.888075	0.637033	0.151583	0.891152	0.999376	1	1	1	1	1	1	1	0.95944	1	1	1.72392e+07	2.00722e+07	2.0155e+07	1.80314e+07	2.08548e+07	1.72512e+07	1.93927e+07	1.42533e+07	1.4424e+07	28.57	35.9	5.94	13.31	0.06	17.95	5.05	17.63	6.66	3	3	3	4	3	3	3	3	3	8.08332e+06	7.58122e+06	1.48155e+07	506027	1.09709e+07	2.21961e+07	1.16031e+07	1.02656e+07	1.52265e+07	1.12062e+07	1.97435e+07	1.74294e+07	1.3651e+07	4.36856e+06	1.3214e+07	12989279	9.7552e+06	1.2036e+07	1.08033e+07	1.8398e+07	9.63795e+06	1.47797e+07	7.49841e+06	6.19391e+06	1.51196e+07	8.27774e+06	8.86408e+06	9.71305e+06	1.39274e+07	1.72392e+07	2.42667e+07	1.04473e+07	2.00722e+07	2.23874e+07	1.98801e+07	2.0155e+07	2.21365e+07	1.68851e+07	2.17835e+07	1.92556e+07	1.63976e+07	2.08548e+07	2.08459e+07	2.08699e+07	1.73897e+07	1.24419e+07	1.72512e+07	1.93927e+07	2.02467e+07	1.83005e+07	1.42533e+07	1.06783e+07	1.51196e+07	1.3636e+07	1.4424e+07	1.5563e+07	2	3	3	2	3	3	3	3	3	3	3	3	3	3	3	3	3	2	3	3	3	3	3	2	3	3	3	3	High	High	High	High	High	High	High	High	High	High	High	High	High	High	High	High	High	High	High	High	High	High	High	High	High	High	High	High	High	High	High	High	High	High	High	High	High	High	High	High	High	High	High	High	High	High	High	High	High	High	High	High	High	High	High	High	High	High	High	High	High	High	High	High	High	146.78	1	0	0	3
FALSE		High	IsMasterProtein	4510	7.1935e+18	O35744	Chitinase-like protein 3 OS=Mus musculus OX=10090 GN=Chil3 PE=1 SV=2	MAKLILVTGLAILLNVQLGSSYQLMCYYTSWAKDRPIEGSFKPGNIDPCLCTHLIYAFAGMQNNEITYTHEQDLRDYEALNGLKDKNTELKTLLAIGGWKFGPAPFSAMVSTPQNRQIFIQSVIRFLRQYNFDGLNLDWQYPGSRGSPPKDKHLFSVLVKEMRKAFEEESVEKDIPRLLLTSTGAGIIDVIKSGYKIPELSQSLDYIQVMTYDLHDPKDGYTGENSPLYKSPYDIGKSADLNVDSIISYWKDHGAASEKLIVGFPAYGHTFILSDPSKTGIGAPTISTGPPGKYTDESGLLAYYEVCTFLNEGATEVWDAPQEVPYAYQGNEWVGYDNVRSFKLKAQWLKDNNLGGAVVWPLDMDDFSGSFCHQRHFPLTSTLKGDLNIHSASCKGPY	>sp|O35744|CHIL3_MOUSE Chitinase-like protein 3 OS=Mus musculus OX=10090 GN=Chil3 PE=1 SV=2	0.001	139.42	1	69	21	25	1116	21	398	44.4	5.69	89657.5	1036.58	49	46	69	364	322	430	18	17	21	other metabolic processes;stress response	non-structural extracellular;ER/Golgi;nucleus;other cell component	other molecular function	Pf00704	[GO:0000272]; GO:0005976; GO:0009057; GO:0016052; GO:0005975; GO:0043170; GO:0009056; GO:0044238; GO:0008152; GO:0008150;[GO:0004563]; GO:0015929; GO:0004553; GO:0016798; GO:0016787; GO:0003824; GO:0003674;[GO:0005576]; GO:0110165; GO:0005575;[GO:0005635]; GO:0031967; GO:0005634; GO:0012505; GO:0110165; GO:0043227; GO:0043229; GO:0043231; GO:0005575; GO:0043226; GO:0005622;[GO:0005737]; GO:0110165; GO:0005622; GO:0005575;[GO:0006032]; GO:0006026; GO:0006030; GO:1901072; GO:0006022; GO:0009057; GO:1901136; GO:1901071; GO:0046348; GO:0043170; GO:1901135; GO:0009056; GO:0006040; GO:0008152; GO:0008150;[GO:0006954]; GO:0006952; GO:0006950; GO:0050896; GO:0008150;[GO:0008061]; GO:0097367; GO:0005488; GO:0003674;[GO:0030246]; GO:0005488; GO:0003674;[GO:0031410]; GO:0097708; GO:0005737; GO:0031982; GO:0043231; GO:0110165; GO:0005622; GO:0043227; GO:0043229; GO:0005575; GO:0043226;[GO:0048237]; GO:0005788; GO:0005791; GO:0070013; GO:0005783; GO:0043233; GO:0043229; GO:0043231; GO:0005737; GO:0012505; GO:0031974; GO:0043226; GO:0005622; GO:0043227; GO:0110165; GO:0005575;[GO:0102148]; GO:0003674	12655	Chil3	mmu:12655; O35744; P70201; Q3U462; Q3UV87; Q61201	ENSMUSG00000040809						60	0	0.771	0.704	0.444	1.635	1.127	0.532	0.54	0.325	1.471	1.542	-0.37	-0.51	-1.17	0.71	0.17	-0.91	-0.89	-1.62	0.56	0.63	0.984181	0.819732	0.0631247	0.448163	0.947388	0.581511	0.442086	0.0144168	0.651068	0.609858	1	1	0.650017	1	1	1	1	0.223488	1	1	2.07298e+07	9.77874e+06	1.59855e+07	1.42597e+07	1.83903e+07	9.92309e+06	1.46013e+07	5.96872e+06	9.20581e+06	18.78	39.99	16.1	19.31	40.65	32.98	8.75	37.87	20.38	3	3	3	4	3	3	3	3	3	1.04339e+07	1.14101e+07	12656050	333721	5.34479e+06	1.51408e+07	1.179e+07	7.65914e+06	1.09956e+07	7.4165e+06	12470250	1.33773e+07	1.4901e+07	2.01652e+06	14825345	1.1446e+07	3.73039e+06	12764147	6.21418e+06	12946728	7.71768e+06	1.17922e+07	2.23445e+06	5.24772e+06	5.96872e+06	5.58841e+06	7.35379e+06	5.0593e+06	1.79773e+07	2.59458e+07	2.07298e+07	6.8899e+06	9.77874e+06	1.52713e+07	2.02003e+07	1.50376e+07	1.59855e+07	1.11749e+07	1.37587e+07	1.4779e+07	1.78992e+07	9.62656e+06	2.33878e+07	1.83903e+07	6.64981e+06	1.31946e+07	9.92309e+06	1.36467e+07	1.62128e+07	1.46013e+07	4.24734e+06	9.04707e+06	5.96872e+06	9.20581e+06	1.19664e+07	8.10642e+06	3	3	3	3	3	3	3	3	3	3	3	3	3	3	3	3	3	3	3	3	3	3	3	3	3	3	3	3	High	High	High	High	High	High	High	High	High	High	High	High	High	High	High	High	High	High	High	High	High	High	High	High	High	High	High	High	High	High	High	High	High	High	High	High	High	High	High	High	High	High	High	High	High	High	High	High	High	High	High	High	High	High	High	High	High	High	High	High	High	High	High	High	High	186.65	1	0	0	3
FALSE		High	IsMasterProtein	1645	-3.24901e+18	P55194	SH3 domain-binding protein 1 OS=Mus musculus OX=10090 GN=Sh3bp1 PE=1 SV=3	MMKRQLHRMRQLAHTGSSGRTPETAEFLGEDLLQVEQRLEPAKRAAHNVHKRLQACLQGQSGADMDKRVKKLPLMALSTTMAESFKELDPDSSMGKALEMTCAIQNQLARILAEFEMTLERDVLQPLSRLSEEELPAILKHKKSLQKLVSDWNTLKSRLSQAAKNSGSNQGLGGASGSHTHTTTANKVEMLKEEEEELKKKVEQCKDEYLADLYHFSTKEDSYANYFIHLLEIQADYHRKSLTSLDTALAELRDNHSQADHSPLTTAAPFSRVYGVSLRTHLQDLGRDIALPIEACVLLLLSEGMQEEGLFRLAAGASVLKRLKQTMASDPHSLEEFCSDPHAVAGALKSYLRELPEPLMTSDLYDDWMRAASLKEPGARLEALHDVCSRLPQENFNNLRYLMKFLALLAEEQDVNKMTPSNIAIVLGPNLLWPPEKEGDQAQLDAASVSSIQVVGVVEALIQNADTLFPGDINFNVSGIFPGLAPQEKVSSQQVSEELPPVTVPAPATTPAPTPAPASMAVRERTEADLPKPTSPKVSRNPTETAASAEDMTRKTKRPAPARPTMPPPQPSSTRSSPPAPSLPPGSVSPGTPQALPRRLVGTSLRAPTMPPPLPPVPPQPARRQSRRLPASPVISNMPAQVDQGVATEDRGGPEAVGGHPPPPALPPQPRPRGLISETE	>sp|P55194|3BP1_MOUSE SH3 domain-binding protein 1 OS=Mus musculus OX=10090 GN=Sh3bp1 PE=1 SV=3	0.001	139.253	1	51	21	25	587	21	680	74.1	6.6	42658.7	671.67	39	31	46	207	152	228	16	16	19	cell organization and biogenesis;transport;signal transduction;other biological processes	plasma membrane;cytosol;nucleus;other cell component	signal transduction activity or receptor binding;enzyme regulator activity;other molecular function	Pf00620, Pf03114	[GO:0000145]; GO:0099023; GO:0005938; GO:0032991; GO:0005737; GO:0071944; GO:0005575; GO:0110165; GO:0005622;[GO:0001891]; GO:0110165; GO:0005886; GO:0005575; GO:0016020; GO:0071944;[GO:0005096]; GO:0008047; GO:0030695; GO:0030234; GO:0140677; GO:0060589; GO:0098772; GO:0003674;[GO:0005634]; GO:0043231; GO:0043227; GO:0043229; GO:0043226; GO:0005622; GO:0110165; GO:0005575;[GO:0005829]; GO:0110165; GO:0005737; GO:0005575; GO:0005622;[GO:0005912]; GO:0005911; GO:0070161; GO:0030054; GO:0110165; GO:0005575;[GO:0005923]; GO:0070160; GO:0043296; GO:0005911; GO:0070161; GO:0030054; GO:0110165; GO:0005575;[GO:0006911]; GO:0099024; GO:0006909; GO:0010324; GO:0006897; GO:0061024; GO:0016192; GO:0098657; GO:0016043; GO:0006810; GO:0009987; GO:0071840; GO:0051234; GO:0008150; GO:0051179;[GO:0007015]; GO:0097435; GO:0030036; GO:0016043; GO:0007010; GO:0030029; GO:0071840; GO:0006996; GO:0009987; GO:0008150;[GO:0016477]; GO:0048870; GO:0009987; GO:0008150;[GO:0017124]; GO:0019904; GO:0005515; GO:0005488; GO:0003674;[GO:0030027]; GO:0120025; GO:0031252; GO:0042995; GO:0110165; GO:0005575;[GO:0030215]; GO:0005102; GO:0005515; GO:0005488; GO:0003674;[GO:0030834]; GO:0008064; GO:1901879; GO:0030832; GO:0110053; GO:0043244; GO:0032535; GO:0032956; GO:1902903; GO:0051128; GO:0016043; GO:0090066; GO:0032970; GO:0051493; GO:0050794; GO:0071840; GO:0065008; GO:0033043; GO:0050789; GO:0009987; GO:0065007; GO:0008150;[GO:0031252]; GO:0110165; GO:0005575;[GO:0032956]; GO:0032970; GO:0051493; GO:0050794; GO:0033043; GO:0050789; GO:0051128; GO:0065007; GO:0008150;[GO:0034329]; GO:0022607; GO:0034330; GO:0016043; GO:0044085; GO:0071840; GO:0009987; GO:0008150;[GO:0035020]; GO:0051056; GO:1902531; GO:0009966; GO:0010646; GO:0023051; GO:0048583; GO:0050794; GO:0050789; GO:0065007; GO:0008150;[GO:0043535]; GO:0010594; GO:0030334; GO:2000145; GO:0040012; GO:0050794; GO:0050789; GO:0065007; GO:0008150;[GO:0043547]; GO:0043087; GO:0051345; GO:0051336; GO:0043085; GO:0050790; GO:0044093; GO:0065009; GO:0065007; GO:0008150;[GO:0045198]; GO:0030859; GO:0035089; GO:0045197; GO:0090162; GO:0030855; GO:0001738; GO:0035088; GO:0061162; GO:0030010; GO:0030154; GO:0060429; GO:0002009; GO:0061245; GO:0061339; GO:0007163; GO:0048869; GO:0009888; GO:0048729; GO:0009987; GO:0032502; GO:0048856; GO:0009653; GO:0008150;[GO:0046847]; GO:0120031; GO:0030031; GO:0120036; GO:0022607; GO:0030030; GO:0016043; GO:0044085; GO:0071840; GO:0009987; GO:0008150;[GO:0051058]; GO:0051056; GO:1902532; GO:1902531; GO:0009968; GO:0009966; GO:0010648; GO:0023057; GO:0048585; GO:0010646; GO:0023051; GO:0048583; GO:0048523; GO:0048519; GO:0050794; GO:0050789; GO:0065007; GO:0008150;[GO:0071526]; GO:0007166; GO:0007165; GO:0009987; GO:0050794; GO:0007154; GO:0023052; GO:0051716; GO:0008150; GO:0050789; GO:0050896; GO:0065007;[GO:0097178]; GO:0031529; GO:0120031; GO:0120036; GO:0030031; GO:0030030; GO:0022607; GO:0016043; GO:0044085; GO:0071840; GO:0009987; GO:0008150	20401	Sh3bp1	A2A5V4; E9QMQ2; mmu:20401; P55194; Q99KK8	ENSMUSG00000022436	R-MMU-9013149	R-MMU-9013149	RAC1 GTPase cycle			154	1	0.916	1.006	0.839	0.846	1.019	1.104	1.196	0.696	0.857	1.229	-0.13	0.01	-0.25	-0.24	0.03	0.14	0.26	-0.52	-0.22	0.3	1	1	0.991922	0.975798	1	0.995797	0.989447	0.314593	0.988474	0.865855	1	1	1	1	1	1	1	1	1	1	4.43487e+06	4.80317e+06	4.06289e+06	3.93921e+06	4.35248e+06	5.20537e+06	4.45977e+06	3.02942e+06	3.72213e+06	7.9	34.85	8.18	20.77	10.88	28.8	9.52	47.47	7.44	3	3	3	4	3	3	3	3	3	2.30202e+06	1.95031e+06	2.82989e+06	365010	2.13847e+06	4.76213e+06	2.34351e+06	2.06936e+06	3.19034e+06	3.62209e+06	3595447	3.5407e+06	2.87322e+06	847701	2.759e+06	3.11104e+06	2.28137e+06	5.03557e+06	4.50239e+06	3.81615e+06	2.12296e+06	3.93316e+06	2.29075e+06	1.7572e+06	1.53409e+06	2.25953e+06	2.05628e+06	2.41705e+06	3.96632e+06	4.43487e+06	4.63517e+06	7.53589e+06	3.91252e+06	4.80317e+06	4.01524e+06	4.06289e+06	4.63815e+06	5.45762e+06	3.96694e+06	3.91168e+06	3.45133e+06	4.04678e+06	4.35248e+06	4.99851e+06	4.06677e+06	5.20537e+06	7.18963e+06	4.02247e+06	4.45977e+06	4.87011e+06	4.35436e+06	3.02942e+06	1.53409e+06	3.72213e+06	3.34606e+06	3.8728e+06	3	3	2	2	3	2	3	2	3	2	2	2	2	2	3	3	2	2	3	2	2	3	2	2	2	2	2	2	High	High	High	High	High	High	High	High	High	High	High	High	High	High	High	High	High	High	High	High	High	High	High	High	High	High	High	High	High	High	High	High	High	High	High	High	High	High	High	High	High	High	High	High	High	High	High	High	High	High	High	High	High	High	High	High	High	High	High	High	High	High	High	High	High	182.28	1	0	0	3
FALSE		High	IsMasterProtein	3309	2.87816e+18	Q62523	Zyxin OS=Mus musculus OX=10090 GN=Zyx PE=1 SV=2	MAAPRPPPAISVSVSAPAFYAPQKKFAPVVAPKPKVNPFRPGDSEPPVAAGAQRAQMGRVGEIPPPPPEDFPLPPPPLIGEGDDSEGALGGAFPPPPPPMIEEPFPPAPLEEDIFPSPPPPLEEEGGPEAPTQLPPQPREKVCSIDLEIDSLSSLLDDMTKNDPFKARVSSGYVPPPVATPFVPKPSTKPAPGGTAPLPPWKTPSSSQPPPQPQAKPQVQLHVQPQAKPHVQPQPVSSANTQPRGPLSQAPTPAPKFAPVAPKFTPVVSKFSPGAPSGPGPQPNQKMVPPDAPSSVSTGSPQPPSFTYAQQKEKPLVQEKQHPQPPPAQNQNQVRSPGGPGPLTLKEVEELEQLTQQLMQDMEHPQRQSVAVNESCGKCNQPLARAQPAVRALGQLFHITCFTCHQCQQQLQGQQFYSLEGAPYCEGCYTDTLEKCNTCGQPITDRMLRATGKAYHPQCFTCVVCACPLEGTSFIVDQANQPHCVPDYHKQYAPRCSVCSEPIMPEPGRDETVRVVALDKNFHMKCYKCEDCGKPLSIEADDNGCFPLDGHVLCRKCHSARAQT	>sp|Q62523|ZYX_MOUSE Zyxin OS=Mus musculus OX=10090 GN=Zyx PE=1 SV=2	0.001	139.145	1	52	18	19	496	18	564	60.5	6.4	28915.5	409.05	33	13	52	230	101	165	13	6	14	cell adhesion;cell organization and biogenesis;stress response;signal transduction	plasma membrane;other membranes;cytosol;cytoskeleton;nucleus;other cell component	other molecular function	Pf00412	[GO:0001725]; GO:0042641; GO:0097517; GO:0110165; GO:0015629; GO:0032432; GO:0005575; GO:0005856; GO:0043232; GO:0043228; GO:0043229; GO:0043226; GO:0005622;[GO:0005634]; GO:0043231; GO:0043227; GO:0043229; GO:0043226; GO:0005622; GO:0110165; GO:0005575;[GO:0005737]; GO:0110165; GO:0005622; GO:0005575;[GO:0005829]; GO:0110165; GO:0005737; GO:0005575; GO:0005622;[GO:0005886]; GO:0016020; GO:0071944; GO:0110165; GO:0005575;[GO:0005912]; GO:0005911; GO:0070161; GO:0030054; GO:0110165; GO:0005575;[GO:0005925]; GO:0030055; GO:0070161; GO:0030054; GO:0110165; GO:0005575;[GO:0007160]; GO:0031589; GO:0007155; GO:0009987; GO:0008150;[GO:0007179]; GO:0141091; GO:0071560; GO:0007178; GO:0071363; GO:0071559; GO:0007167; GO:0070848; GO:0071495; GO:0007166; GO:0009719; GO:0007165; GO:0050896; GO:0009987; GO:0050794; GO:0007154; GO:0023052; GO:0051716; GO:0008150; GO:0050789; GO:0065007;[GO:0007229]; GO:0007166; GO:0007165; GO:0009987; GO:0050794; GO:0007154; GO:0023052; GO:0051716; GO:0008150; GO:0050789; GO:0050896; GO:0065007;[GO:0043149]; GO:0030038; GO:0031032; GO:0051017; GO:0030036; GO:0022607; GO:0061572; GO:0007010; GO:0030029; GO:0016043; GO:0044085; GO:0007015; GO:0006996; GO:0009987; GO:0071840; GO:0097435; GO:0008150;[GO:0045335]; GO:0030139; GO:0031410; GO:0097708; GO:0005737; GO:0031982; GO:0043231; GO:0110165; GO:0005622; GO:0043227; GO:0043229; GO:0005575; GO:0043226;[GO:0046872]; GO:0043169; GO:0043167; GO:0036094; GO:0005488; GO:0003674;[GO:0071346]; GO:0034341; GO:0071345; GO:0034097; GO:0045087; GO:1901652; GO:0006955; GO:0140546; GO:0042221; GO:0002376; GO:0050896; GO:0098542; GO:0008150; GO:0006952; GO:0051707; GO:0006950; GO:0043207; GO:0044419; GO:0009605; GO:0009607	22793	Zyx	mmu:22793; P70461; Q3UGQ3; Q62523	ENSMUSG00000029860				WP6; WP85	Integrin-mediated cell adhesion; Focal adhesion	97	2	1.314	2.019	1.218	0.941	1.241	1.733	2.207	1.441	1.135	1.05	0.39	1.01	0.28	-0.09	0.31	0.79	1.14	0.53	0.18	0.07	0.100785	4.35539e-05	0.303909	0.999831	0.999836	0.0132547	5.99252e-05	0.411035	0.99876	0.997885	1	0.00425458	1	1	1	0.83865	0.00488294	1	1	1	5.3221e+06	7.43062e+06	6.99322e+06	7.55747e+06	4.28759e+06	9.46257e+06	1.07435e+07	6.17683e+06	6.48387e+06	12.33	8.79	11.09	15.18	24.67	10.61	7.72	13.08	9.59	3	3	3	4	3	3	3	3	3	2.49178e+06	2.34048e+06	3.29581e+06	394020	3.73013e+06	7.36712e+06	3.6909e+06	3561873	5.4249e+06	3.68155e+06	7.00513e+06	6.68898e+06	6.57739e+06	828707	3.89964e+06	2.66857e+06	5.30829e+06	10793236	5.77477e+06	1.08981e+07	4.68333e+06	8676609	2.76044e+06	3.96266e+06	6.17683e+06	3.93604e+06	4.44863e+06	3.73688e+06	4.29328e+06	5.3221e+06	5.39832e+06	8.13482e+06	6.82459e+06	7.43062e+06	6.32378e+06	6.99322e+06	7.88679e+06	5.54721e+06	7.72893e+06	7.38982e+06	7.9008e+06	3.95611e+06	6.1519e+06	4.28759e+06	9.46257e+06	1.11572e+07	9.22142e+06	1.14873e+07	9.83842e+06	1.07435e+07	5.24716e+06	6.83162e+06	6.17683e+06	6.48387e+06	7.23898e+06	5.98753e+06	3	3	3	3	3	3	3	3	3	3	3	3	3	3	3	3	3	3	3	3	3	3	3	3	3	3	3	3	High	High	High	High	High	High	High	High	High	High	High	High	High	High	High	High	High	High	High	High	High	High	High	High	High	High	High	High	High	High	High	High	High	High	High	High	High	High	High	High	High	High	High	High	High	High	High	High	High	High	High	High	High	High	High	High	High	High	High	High	High	High	High	High	High	188.18	1	0	0	3
FALSE		High	IsMasterProtein	1204	-4.87274e+18	Q02819	Nucleobindin-1 OS=Mus musculus OX=10090 GN=Nucb1 PE=1 SV=2	MPTSVPRGAPFLLLPPLLMLSAVLAVPVDRAAPPQEDSQATETPDTGLYYHRYLQEVINVLETDGHFREKLQAANAEDIKSGKLSQELDFVSHNVRTKLDELKRQEVSRLRMLLKAKMDAKQEPNLQVDHMNLLKQFEHLDPQNQHTFEARDLELLIQTATRDLAQYDAAHHEEFKRYEMLKEHERRRYLESLGEEQRKEAERKLQEQQRRHREHPKVNVPGSQAQLKEVWEELDGLDPNRFNPKTFFILHDINSDGVLDEQELEALFTKELEKVYDPKNEEDDMREMEEERLRMREHVMKNVDTNQDRLVTLEEFLASTQRKEFGDTGEGWKTVEMSPAYTEEELKRFEEELAAREAELNARAQRLSQETEALGRSQDRLEAQKRELQQAVLQMEQRKQQLQEQSAPPSKPDGQLQFRADTDDAPVPAPAGDQKDVPASEKKVPEQPPELPQLDSQHL	>sp|Q02819|NUCB1_MOUSE Nucleobindin-1 OS=Mus musculus OX=10090 GN=Nucb1 PE=1 SV=2	0.001	138.922	1	49	19	21	573	19	459	53.4	5.07	47358.1	540.23	49	42	49	202	169	202	19	17	19	signal transduction;other biological processes	non-structural extracellular;other membranes;ER/Golgi;other cytoplasmic organelle	enzyme regulator activity;nucleic acid binding activity;other molecular function		[GO:0001965]; GO:0005515; GO:0005488; GO:0003674;[GO:0003677]; GO:0003676; GO:0097159; GO:0005488; GO:0003674;[GO:0005085]; GO:0030695; GO:0060589; GO:0030234; GO:0098772; GO:0003674;[GO:0005509]; GO:0046872; GO:0043169; GO:0043167; GO:0036094; GO:0005488; GO:0003674;[GO:0005576]; GO:0110165; GO:0005575;[GO:0005615]; GO:0110165; GO:0005576; GO:0005575;[GO:0005769]; GO:0005768; GO:0031410; GO:0012505; GO:0097708; GO:0005737; GO:0110165; GO:0031982; GO:0043231; GO:0005622; GO:0005575; GO:0043227; GO:0043229; GO:0043226;[GO:0005793]; GO:0043231; GO:0005737; GO:0043227; GO:0043229; GO:0110165; GO:0005622; GO:0043226; GO:0005575;[GO:0005798]; GO:0031410; GO:0097708; GO:0005737; GO:0031982; GO:0043231; GO:0110165; GO:0005622; GO:0043227; GO:0043229; GO:0005575; GO:0043226;[GO:0005802]; GO:0098791; GO:0031984; GO:0005794; GO:0110165; GO:0043227; GO:0043229; GO:0043231; GO:0005737; GO:0012505; GO:0005575; GO:0043226; GO:0005622;[GO:0007264]; GO:0141124; GO:0035556; GO:0007165; GO:0009987; GO:0050794; GO:0007154; GO:0023052; GO:0051716; GO:0008150; GO:0050789; GO:0050896; GO:0065007;[GO:0032580]; GO:0031090; GO:0031985; GO:0016020; GO:0043227; GO:0098791; GO:0005795; GO:0110165; GO:0043226; GO:0031984; GO:0005794; GO:0005575; GO:0043229; GO:0043231; GO:0005737; GO:0012505; GO:0005622;[GO:0090498]; GO:0031312; GO:0000139; GO:0019898; GO:0031090; GO:0043229; GO:0098588; GO:0005794; GO:0110165; GO:0016020; GO:0043227; GO:0043226; GO:0005622; GO:0043231; GO:0005737; GO:0012505; GO:0005575;[GO:0098547]; GO:0098576; GO:0000139; GO:0098552; GO:0031090; GO:0098588; GO:0005794; GO:0110165; GO:0016020; GO:0043227; GO:0043231; GO:0005737; GO:0012505; GO:0005575; GO:0043226; GO:0043229; GO:0005622;[GO:1903533]; GO:0070201; GO:0032880; GO:0060341; GO:0032879; GO:0050794; GO:0050789; GO:0065007; GO:0008150	18220	Nucb1	mmu:18220; Q02819; Q3TU42; Q9CWA1; Q9D8J4; Q9DBL3	ENSMUSG00000030824	R-MMU-381426; R-MMU-8957275	R-MMU-381426; R-MMU-8957275	Regulation of Insulin-like Growth Factor (IGF) transport and uptake by Insulin-like Growth Factor Binding Proteins (IGFBPs); Post-translational protein phosphorylation			70	2	0.911	0.961	0.981	0.888	0.984	1.01	1.013	0.977	0.933	0.988	-0.13	-0.06	-0.03	-0.17	-0.02	0.01	0.02	-0.03	-0.1	-0.02	0.826476	0.999926	0.999974	0.973187	1	0.999967	1	0.999988	0.999999	0.998461	1	1	1	1	1	1	1	1	1	1	7.33759e+06	7.53491e+06	6.68806e+06	7.29702e+06	7.4581e+06	7.55745e+06	7.04959e+06	7.28412e+06	7.19543e+06	9.23	13.38	8.42	15.22	2.29	9.2	13.92	12.39	1.97	3	3	3	4	3	3	3	3	3	3.98883e+06	3.22682e+06	5.02565e+06	384210	3.33557e+06	7.47052e+06	3.43408e+06	3.52877e+06	4.60035e+06	3.56928e+06	6.76755e+06	6454796	6.40795e+06	1.51424e+06	4.79251e+06	4.64187e+06	4.43019e+06	6.37919e+06	4.73273e+06	6.688e+06	2.99317e+06	6.68334e+06	3.83204e+06	4.07223e+06	8788352	4.368e+06	4.33638e+06	4.5805e+06	6.87265e+06	7.33759e+06	8.23168e+06	7.93228e+06	6.1027e+06	7.53491e+06	5.88375e+06	6.92824e+06	6.68806e+06	5.37805e+06	7.46679e+06	7.13111e+06	7.69727e+06	7.22874e+06	7.56046e+06	7.4581e+06	7.89728e+06	6.5943e+06	7.55745e+06	7.04959e+06	6.28784e+06	8.27543e+06	7.28412e+06	7.02053e+06	8788352	7.19543e+06	7.05632e+06	7.33925e+06	3	3	3	3	3	3	3	3	3	3	3	3	3	3	3	3	3	3	3	3	3	3	3	3	3	3	3	3	High	High	High	High	High	High	High	High	High	High	High	High	High	High	High	High	High	High	High	High	High	High	High	High	High	High	High	High	High	High	High	High	High	High	High	High	High	High	High	High	High	High	High	High	High	High	High	High	High	High	High	High	High	High	High	High	High	High	High	High	High	High	High	High	High	207.74	1	0	0	3
FALSE		High	IsMasterProtein	2862	1.227e+18	Q9D0F9	Phosphoglucomutase-1 OS=Mus musculus OX=10090 GN=Pgm1 PE=1 SV=4	MVKIVTVKTQAYPDQKPGTSGLRKRVKVFQSNANYAENFIQSIVSTVEPALRQEATLVVGGDGRFYMTEAIQLIVRIAAANGIGRLVIGQNGILSTPAVSCIIRKIKAIGGIILTASHNPGGPNGDFGIKFNISNGGPAPEAITDKIFQISKTIEEYAICPDLKVDLGVLGKQQFDLENKFKPFTVEIVDSVEAYATMLRNIFDFNALKELLSGPNRLKIRIDAMHGVVGPYVKKILCEELGAPANSAVNCVPLEDFGGHHPDPNLTYAADLVETMKSGEHDFGAAFDGDGDRNMILGKHGFFVNPSDSVAVIAANIFSIPYFQQTGVRGFARSMPTSGALDRVANATKIALYETPTGWKFFGNLMDASKLSLCGEESFGTGSDHIREKDGLWAVLAWLSILATRKQSVEDILKDHWQKFGRNFFTRYDYEEVEAEGANKMMKDLEALMLDRSFVGKQFSANDKVYTVEKADNFEYSDPVDGSISKNQGLRLIFADGSRIIFRLSGTGSAGATIRLYIDSYEKDVAKINQDPQVMLAPLISIALKVSQLQERTGRTAPTVIT	>sp|Q9D0F9|PGM1_MOUSE Phosphoglucomutase-1 OS=Mus musculus OX=10090 GN=Pgm1 PE=1 SV=4	0.001	138.643	1	61	23	27	974	23	562	61.4	6.57	84207.9	1067.58	45	41	59	308	299	367	19	18	22	other metabolic processes	cytosol;cytoskeleton	other molecular function	Pf02878, Pf02879, Pf02880	[GO:0000287]; GO:0046872; GO:0043169; GO:0043167; GO:0036094; GO:0005488; GO:0003674;[GO:0004614]; GO:0016868; GO:0016866; GO:0016853; GO:0003824; GO:0003674;[GO:0005829]; GO:0110165; GO:0005737; GO:0005575; GO:0005622;[GO:0005975]; GO:0044238; GO:0008152; GO:0008150;[GO:0005978]; GO:0005977; GO:0009250; GO:0006112; GO:0044042; GO:0000271; GO:0015980; GO:0005976; GO:0009059; GO:0016051; GO:0006091; GO:0005975; GO:0043170; GO:0044249; GO:0009058; GO:0044237; GO:0044238; GO:0008152; GO:0009987; GO:0008150;[GO:0005980]; GO:0005977; GO:0009251; GO:0006112; GO:0044042; GO:0000272; GO:0015980; GO:0005976; GO:0009057; GO:0016052; GO:0006091; GO:0005975; GO:0043170; GO:0009056; GO:0044237; GO:0044238; GO:0008152; GO:0009987; GO:0008150;[GO:0006006]; GO:0019318; GO:0005996; GO:0005975; GO:0044281; GO:0044238; GO:0008152; GO:0008150;[GO:0030018]; GO:0110165; GO:0031674; GO:0005575; GO:0030017; GO:0030016; GO:0043292; GO:0043232; GO:0099512; GO:0005737; GO:0043228; GO:0043229; GO:0099081; GO:0005622; GO:0043226; GO:0099080	72157	Pgm1	mmu:72157; Q3UGE3; Q922D6; Q9D0F9	ENSMUSG00000025791	R-MMU-6798695; R-MMU-70221; R-MMU-70370; R-MMU-3322077	R-MMU-6798695; R-MMU-70221; R-MMU-70370; R-MMU-3322077	Neutrophil degranulation; Glycogen breakdown (glycogenolysis); Galactose catabolism; Glycogen synthesis	WP1241; WP2185; WP317	Glucuronidation; Purine metabolism; Glycogen metabolism	62	7	1.233	1.246	2.306	1.144	0.807	0.87	1.596	1.976	0.63	0.942	0.3	0.32	1.21	0.19	-0.31	-0.2	0.67	0.98	-0.67	-0.09	0.854652	0.589571	7.10782e-05	0.999777	0.832345	0.999569	0.0222167	0.00193188	0.0534695	1	1	1	0.00476339	1	1	1	0.435034	0.0519136	1	1	2.29346e+06	2.47128e+06	2.82729e+06	3.08336e+06	2.84052e+06	4.53289e+06	2.85654e+06	5.61316e+06	5.28833e+06	3.19	12.07	15.45	11.25	5.56	9.17	37.83	17.29	18.06	3	3	3	4	3	3	3	3	3	1.26369e+06	1.00858e+06	1.40993e+06	142453	1284181	2.45016e+06	1.65016e+06	1.63078e+06	1.61082e+06	2.03869e+06	2.80512e+06	3.34154e+06	2.3801e+06	547800	1.84621e+06	1.76792e+06	2.95826e+06	4.38503e+06	2.81843e+06	4.15146e+06	984701	2.30698e+06	2.95298e+06	2.70521e+06	6.60964e+06	3.21029e+06	4.20823e+06	3.0659e+06	2.1773e+06	2.29346e+06	2.30938e+06	2.94105e+06	2.34952e+06	2.47128e+06	2.82729e+06	3.2018e+06	2.34183e+06	3.07182e+06	3.09495e+06	3.69165e+06	2.859e+06	2.61511e+06	2.9125e+06	2.84052e+06	5.27341e+06	4.53289e+06	4.5006e+06	4.37591e+06	2.06859e+06	2.85654e+06	5.61316e+06	4.66378e+06	6.60964e+06	5.28833e+06	6.8478e+06	4.91242e+06	2	2	2	2	2	2	2	3	2	3	3	2	2	3	3	3	3	3	3	3	3	2	3	3	3	3	3	3	High	High	High	High	High	High	High	High	High	High	High	High	High	High	High	High	High	High	High	High	High	High	High	High	High	High	High	High	High	High	High	High	High	High	High	High	High	High	High	High	High	High	High	High	High	High	High	High	High	High	High	High	High	High	High	High	High	High	High	High	High	High	High	High	High	178.18	1	0	0	3
FALSE		High	IsMasterProtein	171	-8.64427e+18	Q99LF4	RNA-splicing ligase RtcB homolog OS=Mus musculus OX=10090 GN=Rtcb PE=1 SV=1	MSRNYNDELQFLDKINKNCWRIKKGFVPNMQVEGVFYVNDALEKLMFEELRNACRGGGVGGFLPAMKQIGNVAALPGIVHRSIGLPDVHSGYGFAIGNMAAFDMNDPEAVVSPGGVGFDINCGVRLLRTNLDESDVQPVKEQLAQAMFDHIPVGVGSKGVIPMNAKDLEEALEMGVDWSLREGYAWAEDKEHCEEYGRMLQADPNKVSPRAKKRGLPQLGTLGAGNHYAEIQVVDEIFNEYAAKKMGIDHKGQVCVMIHSGSRGLGHQVATDALVAMEKAMKRDKIIVNDRQLACARIASPEGQDYLKGMAAAGNYAWVNRSSMTFLTRQAFAKVFNTTPDDLDLHVIYDVSHNIAKVEQHVVDGKERTLLVHRKGSTRAFPPHHPLIAVDYQLTGQPVLIGGTMGTCSYVLTGTEQGMTETFGTTCHGAGRALSRAKSRRNLDFQDVLDKLADMGIAIRVASPKLVMEEAPESYKNVTDVVNTCHDAGISKKAIKLRPIAVIKG	>sp|Q99LF4|RTCB_MOUSE RNA-splicing ligase RtcB homolog OS=Mus musculus OX=10090 GN=Rtcb PE=1 SV=1	0.001	138.496	1	56	25	30	485	25	505	55.2	7.23	37879.3	459.26	47	44	54	160	146	179	21	21	24	RNA metabolism OR transcription;other metabolic processes;developmental processes;other biological processes	other membranes;cytosol;ER/Golgi;nucleus;other cell component	cytoskeletal activity;other molecular function	Pf01139	[GO:0001701]; GO:0043009; GO:0009792; GO:0009790; GO:0007275; GO:0032501; GO:0048856; GO:0008150; GO:0032502;[GO:0001890]; GO:0048513; GO:0048856; GO:0032502; GO:0008150;[GO:0003972]; GO:0008452; GO:0016886; GO:0140098; GO:0016874; GO:0140640; GO:0003824; GO:0003674;[GO:0005525]; GO:0032561; GO:0035639; GO:0019001; GO:0032555; GO:0043168; GO:1901265; GO:1901363; GO:0017076; GO:0032553; GO:0043167; GO:0097159; GO:0036094; GO:0000166; GO:0097367; GO:0005488; GO:0003674;[GO:0005634]; GO:0043231; GO:0043227; GO:0043229; GO:0043226; GO:0005622; GO:0110165; GO:0005575;[GO:0005635]; GO:0031967; GO:0005634; GO:0012505; GO:0110165; GO:0043227; GO:0043229; GO:0043231; GO:0005575; GO:0043226; GO:0005622;[GO:0005654]; GO:0110165; GO:0031981; GO:0005575; GO:0070013; GO:0005634; GO:0043233; GO:0043229; GO:0043231; GO:0031974; GO:0043226; GO:0005622; GO:0043227;[GO:0005737]; GO:0110165; GO:0005622; GO:0005575;[GO:0005789]; GO:0031090; GO:0042175; GO:0098827; GO:0016020; GO:0043227; GO:0012505; GO:0031984; GO:0005783; GO:0110165; GO:0043226; GO:0043229; GO:0043231; GO:0005737; GO:0005575; GO:0005622;[GO:0005829]; GO:0110165; GO:0005737; GO:0005575; GO:0005622;[GO:0006388]; GO:0000394; GO:0008033; GO:0008380; GO:0006396; GO:0006399; GO:0044238; GO:0010467; GO:0032774; GO:0016070; GO:0008152; GO:0009059; GO:0141187; GO:0090304; GO:0008150; GO:0043170; GO:0044249; GO:0034654; GO:0006139; GO:0009058; GO:0044237; GO:0009987;[GO:0017166]; GO:0008092; GO:0005515; GO:0005488; GO:0003674;[GO:0046872]; GO:0043169; GO:0043167; GO:0036094; GO:0005488; GO:0003674;[GO:0072669]; GO:0140535; GO:1902494; GO:0032991; GO:0005575;[GO:0170057]; GO:0008452; GO:0016886; GO:0140098; GO:0016874; GO:0140640; GO:0003824; GO:0003674	28088	Rtcb	mmu:28088; Q3TA04; Q3TI25; Q3UDW6; Q99LF4	ENSMUSG00000001783						92	0	0.745	0.71	0.718	0.853	1.163	1.017	0.871	0.956	0.948	0.874	-0.42	-0.49	-0.48	-0.23	0.22	0.02	-0.2	-0.06	-0.08	-0.19	0.750374	0.234504	0.396326	0.95145	0.810391	0.972594	0.998539	1	0.999975	0.998858	1	1	1	1	1	1	1	1	1	1	4.18004e+06	3.65457e+06	3.11581e+06	3.47064e+06	3.59355e+06	3.13138e+06	2.96893e+06	3.43637e+06	3.00282e+06	7.52	23.28	15.64	12.16	15.34	4.81	8.9	15.24	10.79	3	3	3	4	3	3	3	3	3	2.1275e+06	1.84525e+06	2.55202e+06	149142	2.64577e+06	3.62333e+06	2.30863e+06	1.58698e+06	2.05737e+06	2.74701e+06	3.15697e+06	3.1302e+06	2.58516e+06	752760	1.77971e+06	2.36135e+06	1.83949e+06	2.881e+06	1.96097e+06	2.81664e+06	1.31091e+06	2.65289e+06	2.02738e+06	1.64212e+06	3.43637e+06	1.7401e+06	1.84534e+06	2.18842e+06	3.66563e+06	4.19598e+06	4.18004e+06	3.07915e+06	4.84067e+06	3.65457e+06	3.95547e+06	3.11581e+06	2.99104e+06	4.13908e+06	3.48316e+06	3.45817e+06	3.10531e+06	3.59355e+06	2.80759e+06	3.79397e+06	3.27908e+06	2.97815e+06	3.13138e+06	2.96893e+06	2.75387e+06	3.28485e+06	3.85373e+06	2.83101e+06	3.43637e+06	2.86648e+06	3.00282e+06	3.50645e+06	3	3	3	3	3	3	3	3	3	3	3	3	3	3	2	3	3	3	3	3	3	3	3	3	3	3	3	3	High	High	High	High	High	High	High	High	High	High	High	High	High	High	High	High	High	High	High	High	High	High	High	High	High	High	High	High	High	High	High	High	High	High	High	High	High	High	High	High	High	High	High	High	High	High	High	High	High	High	High	High	High	High	High	High	High	High	High	High	High	High	High	High	High	171.9	1	0	0	3
FALSE		High	IsMasterProtein	2703	5.60484e+17	Q9JHF5	V-type proton ATPase subunit a OS=Mus musculus OX=10090 GN=Tcirg1 PE=1 SV=1	MGSMFRSEEVALVQLLLPTGSAYNCVSQLGELGLVEFRDLNESVSAFQRRFVVDVRRCEELEKTFTFLREEVQRAGLTLAPPEGTLPAPPPRDLLRIQEETDRLAQELRDVRGNQQALRAQLHQLRLHSAVLGQSHSPPVAADHTEGPFSETTPLLPGTRGPHSDLKVNFVAGAVEPYKAAALERLLWRACRGFLIASFRETEGQLEDPVTGEPATWMTFVISYWGEQIGQKIRKITDCFHCHVFPYLEQEEARFRTLQQLQQQSQELQEVLGETDRFLSQVLGRVQQLLPPWQVQIHKMKAVYLTLNQCSVNTTHKCLIAEVWCAARDLPTVQQALQSGSSEEGVSAVAHRIPCQDMPPTLIRTNRFTSSFQGIVDAYGVGRYREVNPAPYTIITFPFLFAVMFGDVGHGLLMFLFALAMVLTENRPAVKAAQNEIWQTFFGGRYLLLLMGLFSVYTGFIYNECFSRATTIFPSGWSVAAMANQSGWSDEYLSQHSMLTLNPNITGVFLGPYPFGIDPIWSLATNHLSFLNSFKMKMSVILGVTHMAFGVFLSIFNHVHFGQAHRLLLETLPELIFLLGLFGYLVFLIVYKWVNVSAASASSAPSILIHFINMFLFSQNPTNHLLFHGQEVVQYVLVVLALATVPILLLGTPLYLLRQHRHRRNTQRRPAGQQDEDTDKLLASPDASTLENSWSPDEEKAGSPGDEETEFVPSEIFMHQAIHTIEFCLGCISNTASYLRLWALSLAHAQLSEVLWAMVMRIGLGMGREIGVAAVVLVPVFAAFAVLTVAILLVMEGLSAFLHALRLHWVEFQNKFYSGTGYKLSPFTFTVDSD	>tr|Q9JHF5|Q9JHF5_MOUSE V-type proton ATPase subunit a OS=Mus musculus OX=10090 GN=Tcirg1 PE=1 SV=1	0.001	138.361	1	42	23	24	1291	23	834	93.4	6.38	87209.5	1546.72	31	20	42	419	335	537	17	14	23	cell cycle OR cell proliferation;cell organization and biogenesis;protein metabolism;other metabolic processes;stress response;transport;developmental processes;other biological processes	plasma membrane;other membranes;nucleus;other cytoplasmic organelle;other cell component	transporter activity;other molecular function	Pf01496	[GO:0000045]; GO:0070925; GO:1905037; GO:0006996; GO:0022607; GO:0007033; GO:0016236; GO:0016043; GO:0044085; GO:0006914; GO:0071840; GO:0044248; GO:0061919; GO:0009987; GO:0009056; GO:0044237; GO:0008150; GO:0008152;[GO:0000220]; GO:0033179; GO:0016471; GO:0033177; GO:0033176; GO:0005774; GO:0098796; GO:0016469; GO:0090533; GO:1904949; GO:0098588; GO:0005773; GO:0032991; GO:0016020; GO:0098533; GO:1902494; GO:0031090; GO:0043231; GO:0005737; GO:0005575; GO:0110165; GO:1902495; GO:0043227; GO:0043229; GO:0005622; GO:1990351; GO:0043226;[GO:0001503]; GO:0032501; GO:0008150;[GO:0002158]; GO:0070661; GO:0008283; GO:0009987; GO:0008150;[GO:0005634]; GO:0043231; GO:0043227; GO:0043229; GO:0043226; GO:0005622; GO:0110165; GO:0005575;[GO:0005764]; GO:0000323; GO:0005773; GO:0043231; GO:0005737; GO:0043227; GO:0043229; GO:0110165; GO:0005622; GO:0043226; GO:0005575;[GO:0005770]; GO:0005768; GO:0031410; GO:0012505; GO:0097708; GO:0005737; GO:0110165; GO:0031982; GO:0043231; GO:0005622; GO:0005575; GO:0043227; GO:0043229; GO:0043226;[GO:0005886]; GO:0016020; GO:0071944; GO:0110165; GO:0005575;[GO:0006874]; GO:0030003; GO:0055074; GO:0006873; GO:0055080; GO:0098771; GO:0050801; GO:0055082; GO:0048878; GO:0019725; GO:0042592; GO:0008150;[GO:0006914]; GO:0044248; GO:0061919; GO:0009056; GO:0044237; GO:0009987; GO:0008152; GO:0008150;[GO:0006915]; GO:0012501; GO:0008219; GO:0009987; GO:0008150;[GO:0006954]; GO:0006952; GO:0006950; GO:0050896; GO:0008150;[GO:0007035]; GO:0051452; GO:0051453; GO:0030641; GO:0065008; GO:0006885; GO:0030003; GO:0065007; GO:0055080; GO:0006873; GO:0008150; GO:0050801; GO:0055082; GO:0048878; GO:0019725; GO:0042592;[GO:0007039]; GO:0030163; GO:0009057; GO:0019538; GO:0009056; GO:0043170; GO:0044238; GO:0008152; GO:0008150;[GO:0010155]; GO:1904062; GO:0034765; GO:0034762; GO:0043269; GO:0050794; GO:0051049; GO:0050789; GO:0032879; GO:0065007; GO:0008150;[GO:0010272]; GO:0010038; GO:0042221; GO:0050896; GO:0008150;[GO:0010467]; GO:0009059; GO:0043170; GO:0044249; GO:0008152; GO:0009058; GO:0044237; GO:0008150; GO:0009987;[GO:0010468]; GO:0010556; GO:0031326; GO:0060255; GO:0009889; GO:0031323; GO:0019222; GO:0050794; GO:0050789; GO:0065007; GO:0008150;[GO:0016064]; GO:0019724; GO:0002449; GO:0002460; GO:0002443; GO:0002250; GO:0002252; GO:0006955; GO:0002376; GO:0050896; GO:0008150;[GO:0016236]; GO:0006914; GO:0044248; GO:0061919; GO:0009056; GO:0044237; GO:0009987; GO:0008152; GO:0008150;[GO:0016324]; GO:0098590; GO:0045177; GO:0016020; GO:0005886; GO:0110165; GO:0071944; GO:0005575;[GO:0016471]; GO:0033176; GO:0005774; GO:0016469; GO:0090533; GO:1904949; GO:0098588; GO:0005773; GO:0098796; GO:0098533; GO:1902494; GO:0031090; GO:0043231; GO:0005737; GO:0032991; GO:0016020; GO:1902495; GO:0043227; GO:0043229; GO:0110165; GO:0005622; GO:0005575; GO:1990351; GO:0043226;[GO:0021554]; GO:0021545; GO:0021675; GO:0048856; GO:0007399; GO:0032502; GO:0048731; GO:0008150; GO:0007275; GO:0032501;[GO:0030010]; GO:0007163; GO:0009987; GO:0008150;[GO:0030099]; GO:0030154; GO:0030097; GO:0048869; GO:0048468; GO:0009987; GO:0032502; GO:0048856; GO:0008150;[GO:0030183]; GO:0030098; GO:0042113; GO:0046649; GO:1903131; GO:0045321; GO:0002521; GO:0001775; GO:0002376; GO:0030154; GO:0030097; GO:0009987; GO:0032501; GO:0008150; GO:0048869; GO:0048468; GO:0032502; GO:0048856;[GO:0030217]; GO:0030098; GO:0042110; GO:0046649; GO:1903131; GO:0045321; GO:0002521; GO:0001775; GO:0002376; GO:0030154; GO:0030097; GO:0009987; GO:0032501; GO:0008150; GO:0048869; GO:0048468; GO:0032502; GO:0048856;[GO:0030316]; GO:0002573; GO:0002521; GO:0030099; GO:0030154; GO:0030097; GO:0048869; GO:0048468; GO:0009987; GO:0032502; GO:0048856; GO:0008150;[GO:0030667]; GO:0030659; GO:0098588; GO:0030141; GO:0012506; GO:0031410; GO:0031090; GO:0099503; GO:0012505; GO:0031982; GO:0097708; GO:0005737; GO:0016020; GO:0043227; GO:0110165; GO:0043231; GO:0005622; GO:0043226; GO:0005575; GO:0043229;[GO:0030670]; GO:0030666; GO:0045335; GO:0030659; GO:0098588; GO:0030139; GO:0012506; GO:0031410; GO:0031090; GO:0031982; GO:0097708; GO:0005737; GO:0016020; GO:0043227; GO:0043231; GO:0110165; GO:0005622; GO:0043226; GO:0043229; GO:0005575;[GO:0031529]; GO:0120036; GO:0030030; GO:0016043; GO:0071840; GO:0009987; GO:0008150;[GO:0033365]; GO:0008104; GO:0070727; GO:0033036; GO:0051641; GO:0051179; GO:0009987; GO:0008150;[GO:0035709]; GO:0042110; GO:0046649; GO:0045321; GO:0001775; GO:0002376; GO:0009987; GO:0032501; GO:0008150;[GO:0035711]; GO:0035710; GO:0046631; GO:0042110; GO:0046649; GO:0045321; GO:0001775; GO:0002376; GO:0009987; GO:0032501; GO:0008150;[GO:0042476]; GO:0009887; GO:0009653; GO:0048513; GO:0032502; GO:0048856; GO:0008150;[GO:0043029]; GO:0002260; GO:0001776; GO:0002376; GO:0048872; GO:0008150; GO:0048871; GO:0032501; GO:0042592;[GO:0044691]; GO:0048856; GO:0042476; GO:0032502; GO:0009887; GO:0008150; GO:0009653; GO:0048513;[GO:0045335]; GO:0030139; GO:0031410; GO:0097708; GO:0005737; GO:0031982; GO:0043231; GO:0110165; GO:0005622; GO:0043227; GO:0043229; GO:0005575; GO:0043226;[GO:0045453]; GO:0001894; GO:0046849; GO:0060249; GO:0048871; GO:0048771; GO:0032501; GO:0042592; GO:0008150;[GO:0045667]; GO:0045595; GO:0050793; GO:0050794; GO:0050789; GO:0065007; GO:0008150;[GO:0045851]; GO:0006885; GO:0055080; GO:0065007; GO:0050801; GO:0008150; GO:0048878; GO:0042592;[GO:0046961]; GO:0015078; GO:0019829; GO:0044769; GO:0008324; GO:0022890; GO:1902600; GO:0022853; GO:0042626; GO:0042625; GO:0015075; GO:0098655; GO:0015318; GO:0098662; GO:0022804; GO:0015399; GO:0140657; GO:0022857; GO:0034220; GO:0006812; GO:0098660; GO:0003674; GO:0005215; GO:0055085; GO:0006811; GO:0006810; GO:0009987; GO:0051234; GO:0008150; GO:0051179;[GO:0048872]; GO:0048871; GO:0032501; GO:0042592; GO:0008150;[GO:0050796]; GO:0050708; GO:0090276; GO:0051223; GO:1903530; GO:0002791; GO:0046883; GO:0051049; GO:0070201; GO:0050794; GO:0051046; GO:0090087; GO:0010646; GO:0010817; GO:0023051; GO:0032879; GO:0032880; GO:0050789; GO:0065008; GO:0060341; GO:0065007; GO:0008150;[GO:0051117]; GO:0019899; GO:0005515; GO:0005488; GO:0003674;[GO:0051452]; GO:0051453; GO:0030641; GO:0065008; GO:0006885; GO:0030003; GO:0065007; GO:0055080; GO:0006873; GO:0008150; GO:0050801; GO:0055082; GO:0048878; GO:0019725; GO:0042592;[GO:0051650]; GO:0051648; GO:0051649; GO:0051656; GO:0051640; GO:0051234; GO:0051641; GO:0051179; GO:0009987; GO:0008150;[GO:0060041]; GO:0048856; GO:0043010; GO:0032502; GO:0001654; GO:0008150; GO:0007423; GO:0150063; GO:0048513; GO:0048880; GO:0048731; GO:0007275; GO:0032501;[GO:0061484]; GO:0048872; GO:0048871; GO:0032501; GO:0042592; GO:0008150;[GO:0070166]; GO:0034505; GO:0097186; GO:0031214; GO:0042476; GO:0042475; GO:0048646; GO:0009888; GO:0048513; GO:0009887; GO:0032502; GO:0009653; GO:0048856; GO:0008150;[GO:0071345]; GO:0034097; GO:1901652; GO:0042221; GO:0050896; GO:0008150;[GO:0090383]; GO:0051452; GO:0090382; GO:0051453; GO:0006996; GO:0030641; GO:0065008; GO:0016043; GO:0006885; GO:0030003; GO:0065007; GO:0071840; GO:0055080; GO:0006873; GO:0008150; GO:0009987; GO:0050801; GO:0055082; GO:0048878; GO:0019725; GO:0042592;[GO:0097188]; GO:0034505; GO:0097187; GO:0031214; GO:0042476; GO:0042475; GO:0048646; GO:0009888; GO:0048513; GO:0009887; GO:0032502; GO:0009653; GO:0048856; GO:0008150	27060	Tcirg1	mmu:27060; Q9JHF5	ENSMUSG00000001750	R-MMU-6798695; R-MMU-77387; R-MMU-9639288; R-MMU-1222556; R-MMU-917977; R-MMU-983712	R-MMU-6798695; R-MMU-77387; R-MMU-9639288; R-MMU-1222556; R-MMU-917977; R-MMU-983712	Neutrophil degranulation; Insulin receptor recycling; Amino acids regulate mTORC1; ROS and RNS production in phagocytes; Transferrin endocytosis and recycling; Ion channel transport	WP3625	Tyrobp causal network in microglia	268	7	0.946	1.006	1.068	0.886	0.786	0.839	0.874	0.813	0.906	1.032	-0.08	0.01	0.1	-0.17	-0.35	-0.25	-0.2	-0.3	-0.14	0.05	0.999051	0.999316	0.999849	0.999858	0.945651	0.902546	1	0.999935	0.999987	0.999999	1	1	1	1	1	1	1	1	1	1	9.53093e+06	1.0173e+07	9.01675e+06	1.03717e+07	1.21239e+07	1.0591e+07	9.59129e+06	9.86208e+06	1.01797e+07	6.11	34.14	6.09	10.73	19.3	11.45	13.78	11.45	6.54	3	3	3	4	3	3	3	3	3	5.85522e+06	4.19137e+06	5.44929e+06	300885	5.56027e+06	1.27052e+07	4.74476e+06	4.59252e+06	6.24855e+06	6.65041e+06	1.10117e+07	9.71708e+06	7.93927e+06	1.84878e+06	8.20728e+06	7.54586e+06	5.477e+06	1.18089e+07	6.63247e+06	9.09933e+06	4.51789e+06	9.70257e+06	5.18413e+06	6.93261e+06	9.86208e+06	6.56854e+06	6.25582e+06	5.92347e+06	1.00884e+07	9.53093e+06	8.92558e+06	6.21198e+06	1.0173e+07	1.28147e+07	8.1294e+06	9.01675e+06	9.08422e+06	1.00206e+07	1.21495e+07	1.07352e+07	9.5367e+06	8.82577e+06	1.29474e+07	1.21239e+07	9.76332e+06	1.22071e+07	1.0591e+07	9.59129e+06	9.49088e+06	1.20139e+07	9.85423e+06	1.19518e+07	9.86208e+06	1.08204e+07	1.01797e+07	9.49105e+06	3	3	3	3	3	3	3	3	3	3	3	3	3	3	3	3	3	3	3	3	3	3	3	3	3	3	3	3	High	High	High	High	High	High	High	High	High	High	High	High	High	High	High	High	High	High	High	High	High	High	High	High	High	High	High	High	High	High	High	High	High	High	High	High	High	High	High	High	High	High	High	High	High	High	High	High	High	High	High	High	High	High	High	High	High	High	High	High	High	High	High	High	High	169.75	1	0	0	3
FALSE		High	IsMasterProtein	3203	2.55004e+18	Q9JMA1	Ubiquitin carboxyl-terminal hydrolase 14 OS=Mus musculus OX=10090 GN=Usp14 PE=1 SV=3	MPLYSVTVKWGKEKFEGVELNTDEPPMVFKAQLFALTGVQPARQKVMVKGGTLKDDDWGNIKMKNGMTVLMMGSADALPEEPSAKTVFVEDMTEEQLATAMELPCGLTNLGNTCYMNATVQCIRSVPELKDALKRYAGALRASGEMASAQYITAALRDLFDSMDKTSSSIPPIILLQFLHMAFPQFAEKGEQGQYLQQDANECWIQMMRVLQQKLEAIEDDSGRETDSSSAPAVTPSKKKSLIDQYFGVEFETTMKCTESEEEEVTKGKENQLQLSCFINQEVKYLFTGLKLRLQEEITKQSPTLQRNALYIKSSKISRLPAYLTIQMVRFFYKEKESVNAKVLKDVKFPLMLDVYELCTPELQEKMVSFRSKFKDLEDKKVNQQPNANDKNSPPKEIKYEPFSFADDIGSNNCGYYDLQAVLTHQGRSSSSGHYVSWVRRKQDEWIKFDDDKVSIVTPEDILRLSGGGDWHIAYVLLYGPRRVEIMEEESEQ	>sp|Q9JMA1|UBP14_MOUSE Ubiquitin carboxyl-terminal hydrolase 14 OS=Mus musculus OX=10090 GN=Usp14 PE=1 SV=3	0.001	138.335	1	65	26	30	1018	26	493	56	5.24	93883.8	922.98	41	50	63	294	358	366	19	22	25	cell-cell signaling;protein metabolism;other metabolic processes;stress response;other biological processes	plasma membrane;other membranes;cytosol;other cell component	enzyme regulator activity;other molecular function	Pf00443	[GO:0000502]; GO:0140535; GO:1905369; GO:0032991; GO:1905368; GO:0005575; GO:1902494;[GO:0004843]; GO:0008234; GO:0101005; GO:0008233; GO:0019783; GO:0016787; GO:0140096; GO:0003824; GO:0003674;[GO:0004866]; GO:0030414; GO:0061135; GO:0004857; GO:0061134; GO:0030234; GO:0140678; GO:0098772; GO:0003674;[GO:0005886]; GO:0016020; GO:0071944; GO:0110165; GO:0005575;[GO:0007268]; GO:0098916; GO:0099537; GO:0099536; GO:0007267; GO:0007154; GO:0023052; GO:0009987; GO:0050789; GO:0008150; GO:0065007;[GO:0009986]; GO:0110165; GO:0005575;[GO:0016579]; GO:0070646; GO:0070647; GO:0043687; GO:0036211; GO:0019538; GO:0043412; GO:0043170; GO:0044238; GO:0008152; GO:0008150;[GO:0031410]; GO:0097708; GO:0005737; GO:0031982; GO:0043231; GO:0110165; GO:0005622; GO:0043227; GO:0043229; GO:0005575; GO:0043226;[GO:0043161]; GO:0006511; GO:0010498; GO:0019941; GO:0030163; GO:0051603; GO:0043632; GO:0009057; GO:0019538; GO:0006508; GO:0009056; GO:0043170; GO:0044238; GO:0008152; GO:0008150;[GO:0045087]; GO:0006955; GO:0140546; GO:0002376; GO:0050896; GO:0098542; GO:0008150; GO:0006952; GO:0051707; GO:0006950; GO:0043207; GO:0044419; GO:0009605; GO:0009607;[GO:0045202]; GO:0030054; GO:0110165; GO:0005575;[GO:0050920]; GO:0032101; GO:0040012; GO:0048583; GO:0050789; GO:0065007; GO:0008150;[GO:0061136]; GO:0042176; GO:1903050; GO:0009894; GO:0051246; GO:0030162; GO:0019222; GO:0060255; GO:0080090; GO:0050789; GO:0065007; GO:0008150;[GO:0070628]; GO:0044877; GO:0005488; GO:0003674;[GO:0098978]; GO:0045202; GO:0030054; GO:0110165; GO:0005575;[GO:0099523]; GO:0099522; GO:0098793; GO:0005829; GO:0110165; GO:0045202; GO:0005737; GO:0005575; GO:0030054; GO:0005622;[GO:1904293]; GO:1901799; GO:1903573; GO:1904292; GO:0042177; GO:0061136; GO:1903051; GO:0048523; GO:0048585; GO:1905897; GO:0009895; GO:0042176; GO:0051248; GO:1903050; GO:0045861; GO:0048519; GO:0050794; GO:0048583; GO:0080135; GO:0009892; GO:0009894; GO:0051246; GO:0010605; GO:0030162; GO:0050789; GO:0080134; GO:0019222; GO:0060255; GO:0080090; GO:0065007; GO:0008150;[GO:2000059]; GO:0009895; GO:1903051; GO:2000058; GO:0009892; GO:0009894; GO:0045861; GO:1903050; GO:0019222; GO:0048519; GO:0030162; GO:0051248; GO:0050789; GO:0051246; GO:0010605; GO:0065007; GO:0060255; GO:0080090; GO:0008150	59025	Usp14	mmu:59025; Q543U5; Q923F2; Q9D0L0; Q9JMA1	ENSMUSG00000047879	R-MMU-5689880; R-MMU-9758274	R-MMU-5689880; R-MMU-9758274	Ub-specific processing proteases; Regulation of NF-kappa B signaling			126	2	0.807	0.836	0.776	1.067	1.143	0.865	0.902	0.899	1.059	0.987	-0.31	-0.26	-0.37	0.09	0.19	-0.21	-0.15	-0.15	0.08	-0.02	0.894206	0.722597	0.481996	1	0.656364	0.999838	1	1	1	0.999999	1	1	1	1	1	1	1	1	1	1	1.08603e+07	8.21377e+06	8.76427e+06	8.69744e+06	9.49897e+06	8.57252e+06	9.07849e+06	8.53992e+06	8.42508e+06	14.31	24.91	13.42	15	25.06	6.19	14.52	10.01	3.16	3	3	3	4	3	3	3	3	3	5.49939e+06	4.776e+06	7.69968e+06	397844	4.26617e+06	1.19239e+07	4.7962e+06	4.46392e+06	7.272e+06	5.16961e+06	8.82485e+06	8.79037e+06	6.03152e+06	1.3253e+06	6021320	6.57479e+06	4.69276e+06	9.08691e+06	5.3684e+06	7.00895e+06	4.70683e+06	7.3319e+06	4492700	5.50301e+06	7.76796e+06	5.12313e+06	5.17753e+06	4.98007e+06	9.47532e+06	1.08603e+07	1.26116e+07	8.21377e+06	7.80532e+06	1.20267e+07	8.21754e+06	8.76427e+06	1.05721e+07	7.78936e+06	9.73666e+06	9.71139e+06	7.2451e+06	6.32674e+06	9.49897e+06	1.05637e+07	8.36534e+06	9.39333e+06	8.57252e+06	7.38789e+06	9.8878e+06	9.07849e+06	8.53992e+06	9.48719e+06	7.76796e+06	8.43935e+06	8.42508e+06	7.97947e+06	3	3	3	3	3	3	3	3	3	3	3	3	3	3	3	3	3	3	3	3	3	3	3	3	3	3	3	3	High	High	High	High	High	High	High	High	High	High	High	High	High	High	High	High	High	High	High	High	High	High	High	High	High	High	High	High	High	High	High	High	High	High	High	High	High	High	High	High	High	High	High	High	High	High	High	High	High	High	High	High	High	High	High	High	High	High	High	High	High	High	High	High	High	170.63	1	0	0	3
FALSE		High	IsMasterProtein	4452	7.00051e+18	P29477	Nitric oxide synthase, inducible OS=Mus musculus OX=10090 GN=Nos2 PE=1 SV=1	MACPWKFLFKVKSYQSDLKEEKDINNNVKKTPCAVLSPTIQDDPKSHQNGSPQLLTGTAQNVPESLDKLHVTSTRPQYVRIKNWGSGEILHDTLHHKATSDFTCKSKSCLGSIMNPKSLTRGPRDKPTPLEELLPHAIEFINQYYGSFKEAKIEEHLARLEAVTKEIETTGTYQLTLDELIFATKMAWRNAPRCIGRIQWSNLQVFDARNCSTAQEMFQHICRHILYATNNGNIRSAITVFPQRSDGKHDFRLWNSQLIRYAGYQMPDGTIRGDAATLEFTQLCIDLGWKPRYGRFDVLPLVLQADGQDPEVFEIPPDLVLEVTMEHPKYEWFQELGLKWYALPAVANMLLEVGGLEFPACPFNGWYMGTEIGVRDFCDTQRYNILEEVGRRMGLETHTLASLWKDRAVTEINVAVLHSFQKQNVTIMDHHTASESFMKHMQNEYRARGGCPADWIWLVPPVSGSITPVFHQEMLNYVLSPFYYYQIEPWKTHIWQNEKLRPRRREIRFRVLVKVVFFASMLMRKVMASRVRATVLFATETGKSEALARDLATLFSYAFNTKVVCMDQYKASTLEEEQLLLVVTSTFGNGDCPSNGQTLKKSLFMLRELNHTFRYAVFGLGSSMYPQFCAFAHDIDQKLSHLGASQLAPTGEGDELSGQEDAFRSWAVQTFRAACETFDVRSKHHIQIPKRFTSNATWEPQQYRLIQSPEPLDLNRALSSIHAKNVFTMRLKSQQNLQSEKSSRTTLLVQLTFEGSRGPSYLPGEHLGIFPGNQTALVQGILERVVDCPTPHQTVCLEVLDESGSYWVKDKRLPPCSLSQALTYFLDITTPPTQLQLHKLARFATDETDRQRLEALCQPSEYNDWKFSNNPTFLEVLEEFPSLHVPAAFLLSQLPILKPRYYSISSSQDHTPSEVHLTVAVVTYRTRDGQGPLHHGVCSTWIRNLKPQDPVPCFVRSVSGFQLPEDPSQPCILIGPGTGIAPFRSFWQQRLHDSQHKGLKGGRMSLVFGCRHPEEDHLYQEEMQEMVRKRVLFQVHTGYSRLPGKPKVYVQDILQKQLANEVLSVLHGEQGHLYICGDVRMARDVATTLKKLVATKLNLSEEQVEDYFFQLKSQKRYHEDIFGAVFSYGAKKGSALEEPKATRL	>sp|P29477|NOS2_MOUSE Nitric oxide synthase, inducible OS=Mus musculus OX=10090 GN=Nos2 PE=1 SV=1	0.001	138.314	1	42	33	33	341	33	1144	130.5	7.72	17787.6	385.76	26	23	42	108	86	147	22	24	33	cell-cell signaling;protein metabolism;other metabolic processes;stress response;transport;signal transduction;other biological processes	non-structural extracellular;plasma membrane;other membranes;cytosol;cytoskeleton;nucleus;other cytoplasmic organelle;other cell component	enzyme regulator activity;cytoskeletal activity;other molecular function	Pf00175, Pf00258, Pf00667, Pf02898	[GO:0001666]; GO:0006950; GO:0036293; GO:0050896; GO:0070482; GO:0008150; GO:0009628;[GO:0001974]; GO:0048771; GO:0032501; GO:0008150;[GO:0003779]; GO:0008092; GO:0005515; GO:0005488; GO:0003674;[GO:0004517]; GO:0016709; GO:0004497; GO:0016705; GO:0016491; GO:0003824; GO:0003674;[GO:0005516]; GO:0005515; GO:0005488; GO:0003674;[GO:0005615]; GO:0110165; GO:0005576; GO:0005575;[GO:0005634]; GO:0043231; GO:0043227; GO:0043229; GO:0043226; GO:0005622; GO:0110165; GO:0005575;[GO:0005737]; GO:0110165; GO:0005622; GO:0005575;[GO:0005777]; GO:0042579; GO:0043231; GO:0005737; GO:0043227; GO:0043229; GO:0110165; GO:0005622; GO:0043226; GO:0005575;[GO:0005829]; GO:0110165; GO:0005737; GO:0005575; GO:0005622;[GO:0005886]; GO:0016020; GO:0071944; GO:0110165; GO:0005575;[GO:0006527]; GO:0006525; GO:0009065; GO:1901605; GO:0009064; GO:0170035; GO:0170040; GO:0006520; GO:0019752; GO:0170033; GO:0170039; GO:1901606; GO:0046395; GO:0044238; GO:0043436; GO:0009063; GO:0016054; GO:0008152; GO:0006082; GO:0009056; GO:0044248; GO:0044282; GO:0008150; GO:0044237; GO:0044281; GO:0009987;[GO:0006801]; GO:0072593; GO:0044237; GO:0008152; GO:0009987; GO:0008150;[GO:0006809]; GO:0009058; GO:0046209; GO:0008152; GO:2001057; GO:0008150;[GO:0006954]; GO:0006952; GO:0006950; GO:0050896; GO:0008150;[GO:0007199]; GO:0007187; GO:0007186; GO:0007165; GO:0009987; GO:0050794; GO:0007154; GO:0023052; GO:0051716; GO:0008150; GO:0050789; GO:0050896; GO:0065007;[GO:0007263]; GO:0141124; GO:0035556; GO:0007165; GO:0009987; GO:0050794; GO:0007154; GO:0023052; GO:0051716; GO:0008150; GO:0050789; GO:0050896; GO:0065007;[GO:0007623]; GO:0048511; GO:0008150;[GO:0008013]; GO:0005515; GO:0005488; GO:0003674;[GO:0008217]; GO:0065008; GO:0008015; GO:0065007; GO:0003013; GO:0008150; GO:0003008; GO:0032501;[GO:0008603]; GO:0019887; GO:0019207; GO:0030234; GO:0098772; GO:0003674;[GO:0009617]; GO:0051707; GO:0043207; GO:0044419; GO:0009605; GO:0009607; GO:0008150; GO:0050896;[GO:0009725]; GO:0009719; GO:0042221; GO:0050896; GO:0008150;[GO:0010181]; GO:0032553; GO:0043168; GO:0000166; GO:0097367; GO:0043167; GO:1901265; GO:1901363; GO:0005488; GO:0036094; GO:0097159; GO:0003674;[GO:0010629]; GO:0010468; GO:0010558; GO:0010556; GO:0010605; GO:0031327; GO:0031326; GO:0060255; GO:0009892; GO:0009890; GO:0031324; GO:0009889; GO:0031323; GO:0019222; GO:0048519; GO:0048523; GO:0050794; GO:0050789; GO:0065007; GO:0008150;[GO:0018119]; GO:0017014; GO:0018198; GO:0036211; GO:0018193; GO:0019538; GO:0043412; GO:0043170; GO:0044238; GO:0008152; GO:0008150;[GO:0019901]; GO:0019900; GO:0019899; GO:0005515; GO:0005488; GO:0003674;[GO:0019934]; GO:0141124; GO:0035556; GO:0007165; GO:0009987; GO:0050794; GO:0007154; GO:0023052; GO:0051716; GO:0008150; GO:0050789; GO:0050896; GO:0065007;[GO:0020037]; GO:0046906; GO:0097159; GO:0005488; GO:0003674;[GO:0030863]; GO:0005856; GO:0005938; GO:0043232; GO:0005737; GO:0071944; GO:0043228; GO:0043229; GO:0110165; GO:0005622; GO:0043226; GO:0005575;[GO:0032310]; GO:0015732; GO:0023061; GO:0032309; GO:0140353; GO:0015908; GO:0071715; GO:0032940; GO:0007267; GO:0046903; GO:0006869; GO:0140352; GO:0015718; GO:0046942; GO:0007154; GO:0023052; GO:0006810; GO:0010876; GO:0009987; GO:0015711; GO:0015849; GO:0050789; GO:0051234; GO:0033036; GO:0008150; GO:0065007; GO:0051179;[GO:0032496]; GO:0002237; GO:0033993; GO:1901700; GO:0043207; GO:0009617; GO:0042221; GO:0009605; GO:0009607; GO:0051707; GO:0050896; GO:0044419; GO:0008150;[GO:0032755]; GO:0001819; GO:0032675; GO:0001817; GO:0010628; GO:0051240; GO:0010468; GO:0051239; GO:0010557; GO:0048518; GO:0010556; GO:0050789; GO:0010604; GO:0031328; GO:0031326; GO:0060255; GO:0065007; GO:0009893; GO:0009891; GO:0031325; GO:0009889; GO:0031323; GO:0019222; GO:0008150; GO:0048522; GO:0050794;[GO:0032757]; GO:0001819; GO:0032677; GO:0001817; GO:0010628; GO:0051240; GO:0010468; GO:0051239; GO:0010557; GO:0048518; GO:0010556; GO:0050789; GO:0010604; GO:0031328; GO:0031326; GO:0060255; GO:0065007; GO:0009893; GO:0009891; GO:0031325; GO:0009889; GO:0031323; GO:0019222; GO:0008150; GO:0048522; GO:0050794;[GO:0034612]; GO:0034097; GO:1901652; GO:0042221; GO:0050896; GO:0008150;[GO:0034617]; GO:0097159; GO:0005488; GO:0003674;[GO:0034618]; GO:0016597; GO:0031406; GO:0043169; GO:0005488; GO:0043168; GO:0043177; GO:0043167; GO:0003674; GO:0036094;[GO:0035556]; GO:0007165; GO:0009987; GO:0050794; GO:0007154; GO:0023052; GO:0051716; GO:0008150; GO:0050789; GO:0050896; GO:0065007;[GO:0042127]; GO:0050794; GO:0050789; GO:0065007; GO:0008150;[GO:0042177]; GO:0009895; GO:0042176; GO:0051248; GO:0009892; GO:0009894; GO:0051246; GO:0010605; GO:0019222; GO:0048519; GO:0060255; GO:0080090; GO:0050789; GO:0065007; GO:0008150;[GO:0042742]; GO:0009617; GO:0098542; GO:0051707; GO:0006952; GO:0043207; GO:0044419; GO:0006950; GO:0009605; GO:0009607; GO:0008150; GO:0050896;[GO:0042802]; GO:0005515; GO:0005488; GO:0003674;[GO:0042803]; GO:0042802; GO:0046983; GO:0005515; GO:0005488; GO:0003674;[GO:0043065]; GO:0042981; GO:0043068; GO:0043067; GO:0048522; GO:0050794; GO:0048518; GO:0050789; GO:0065007; GO:0008150;[GO:0045296]; GO:0050839; GO:0005515; GO:0005488; GO:0003674;[GO:0045776]; GO:0008217; GO:0065008; GO:0008015; GO:0065007; GO:0003013; GO:0008150; GO:0003008; GO:0032501;[GO:0046872]; GO:0043169; GO:0043167; GO:0036094; GO:0005488; GO:0003674;[GO:0048471]; GO:0110165; GO:0005737; GO:0005575; GO:0005622;[GO:0050660]; GO:0000166; GO:0043168; GO:1901265; GO:1901363; GO:0043167; GO:0097159; GO:0036094; GO:0005488; GO:0003674;[GO:0050661]; GO:0030554; GO:0017076; GO:0000166; GO:1901265; GO:1901363; GO:0097159; GO:0036094; GO:0005488; GO:0003674;[GO:0050796]; GO:0050708; GO:0090276; GO:0051223; GO:1903530; GO:0002791; GO:0046883; GO:0051049; GO:0070201; GO:0050794; GO:0051046; GO:0090087; GO:0010646; GO:0010817; GO:0023051; GO:0032879; GO:0032880; GO:0050789; GO:0065008; GO:0060341; GO:0065007; GO:0008150;[GO:0050998]; GO:0019899; GO:0005515; GO:0005488; GO:0003674;[GO:0051712]; GO:0031343; GO:0043068; GO:0051709; GO:0031341; GO:0048522; GO:0043067; GO:0035821; GO:0050794; GO:0048518; GO:0044419; GO:0050789; GO:0008150; GO:0065007;[GO:0051879]; GO:0031072; GO:0005515; GO:0005488; GO:0003674;[GO:0071222]; GO:0032496; GO:0071219; GO:0071396; GO:1901701; GO:0002237; GO:0033993; GO:1901700; GO:0071216; GO:0070887; GO:0043207; GO:0009617; GO:0042221; GO:0009607; GO:0051716; GO:0009605; GO:0051707; GO:0050896; GO:0009987; GO:0044419; GO:0008150;[GO:0071345]; GO:0034097; GO:1901652; GO:0042221; GO:0050896; GO:0008150;[GO:0071346]; GO:0034341; GO:0071345; GO:0034097; GO:0045087; GO:1901652; GO:0006955; GO:0140546; GO:0042221; GO:0002376; GO:0050896; GO:0098542; GO:0008150; GO:0006952; GO:0051707; GO:0006950; GO:0043207; GO:0044419; GO:0009605; GO:0009607;[GO:0071407]; GO:0014070; GO:0070887; GO:0042221; GO:0051716; GO:0050896; GO:0009987; GO:0008150;[GO:0071466]; GO:0009410; GO:0070887; GO:0042221; GO:0051716; GO:0050896; GO:0009987; GO:0008150;[GO:1900015]; GO:0001817; GO:0010468; GO:0051239; GO:0010556; GO:0050789; GO:0031326; GO:0060255; GO:0065007; GO:0009889; GO:0031323; GO:0019222; GO:0008150; GO:0050794	18126	Nos2	mmu:18126; O70515; O70516; P29477; Q5SXT3; Q6P6A0; Q8R410	ENSMUSG00000020826	R-MMU-9033241; R-MMU-1222556; R-MMU-392154	R-MMU-9033241; R-MMU-1222556; R-MMU-392154	Peroxisomal protein import; ROS and RNS production in phagocytes; Nitric oxide stimulates guanylate cyclase	WP1253; WP2432; WP2841; WP5128	Type II interferon signaling (IFNG); Spinal cord injury; Focal adhesion: PI3K-Akt-mTOR signaling pathway; Fibrin complement receptor 3 signaling pathway	276	7	8.861	2.417	1.443	1.128	1.2	9.426	3.957	2.579	0.733	0.671	3.15	1.27	0.53	0.17	0.26	3.24	1.98	1.37	-0.45	-0.57	0.0249599	0.31938	0.631824	0.999893	1	0.00772235	0.168601	0.396335	0.999996	0.999995	1	1	1	1	1	0.567413	1	1	1	1	753679	5.92084e+06	6.6785e+06	3.48537e+06	628150	2.48586e+06	1.82143e+06	1.61988e+06	1.0874e+06	31.89	45.93	44.62	69.32	36.56	75.43	85.38	67.1	96.01	3	3	3	4	3	3	3	3	3	506147	331442	272046	286783	5.91612e+06	4.58238e+06	3.89794e+06	3.80346e+06	1.90509e+06	1.01085e+06	1.65832e+06	6.00971e+06	5.62757e+06	131582	279895	574661	1.39451e+06	1.47146e+06	4.07334e+06	1.728e+06	632953	4.95221e+06	749078	2.55286e+06	1.61988e+06	3.1221e+06	667909	678661	872078	753679	445594	5.92084e+06	1.0824e+07	4.62188e+06	6.6785e+06	7.46755e+06	2.76965e+06	1.52311e+06	1.82966e+06	6.63939e+06	6.75987e+06	628150	441549	923307	2.48586e+06	1.52108e+06	6.5045e+06	1.82143e+06	1.32967e+06	6.13192e+06	1.42388e+06	4.40114e+06	1.61988e+06	5.14305e+06	1.08685e+06	1.0874e+06	2	2	1	3	3	3	3	3	3	2	3	3	2	1	1	1	3	3	3	3	3	3	2	3	3	2	3	2	High	Peak Found	High	High	High	High	Peak Found	Peak Found	Peak Found	Peak Found	High	High	High	High	High	High	High	High	High	High	Peak Found	High	High	Peak Found	Peak Found	High	High	High	High	Peak Found	Peak Found	High	High	High	High	High	High	High	High	High	High	Peak Found	Peak Found	Peak Found	High	High	High	High	High	High	High	Peak Found	High	High	Peak Found	Peak Found	High	High	High	High	Peak Found	High	High	High	High	157.96	1	0	0	3
FALSE		High	IsMasterProtein	1079	-5.42684e+18	Q9Z1T1	AP-3 complex subunit beta-1 OS=Mus musculus OX=10090 GN=Ap3b1 PE=1 SV=2	MSSNSFAYNEQSGGGEAAELGQEATSTISPSGAFGLFSSDWKKNEDLKQMLESNKDSAKLDAMKRIVGMIAKGKNASELFPAVVKNVASKNIEIKKLVYVYLVRYAEEQQDLALLSISTFQRALKDPNQLIRASALRVLSSIRVPIIVPVMMLAIKEASADLSPYVRKNAAHAIQKLYSLDPEQKEMLIEVIEKLLKDKSTLVAGSVVMAFEEVCPDRIDLIHRNYRKLCNLLVDVEEWGQVVIIHMLTRYARTQFVSPWREDGGLEDNEKNFYESEEEEEEKEKSSRKKSYAMDPDHRLLIRNTKPLLQSRNAAVVMAVAQLYWHISPKSEAGVISKSLVRLLRSNREVQYIVLQNIATMSIERKGMFEPYLKSFYVRSTDPTMIKTLKLEILTNLANEANISTLLREFQTYVRSQDKQFAAATIQTIGRCATSISEVTDTCLNGLVCLLSNRDEIVVAESVVVIKKLLQMQPAQHGEIIRHMAKLLDSITVPVARASILWLIGENCERVPKIAPDVLRKMAKSFTSEDDLVKLQILNLAAKLYLTNSKQTKLLTQYILNLGKYDQNYDIRDRTRFIRQLIVPNEKSGALSKYAKKIFLAPKPAPLLESPFKDRDRFQLGTLSHTLNIKASGYLELSNWPEVAPDPSVRNVEVIESAKEWTPLGKTKKEKPMKKFYSESEEEEDEDEDEDEEEEEKEDEDENPSDSSSDSESGSGSESGDTGTEDSSEDSSSGQDSETGSQAEAERQKVAKRNSKTKRKSDSENREKKNENSKASESSSEESSSMEDSSSESESESGSDSEPAPRNVAPAKERKPQQERHPPSKDVFLLDLDDFNPVSTPVALPTPALSPSLIADLEGLNLSTSSSVINVSTPVFVPTKTHELLHRMHGKGLAAHYCFPRQPCIFSDKMVSVQITLTNTSDRKIENIHIGGKGLPVGMQMHAFHPIDSLEPKGSVTVSVGIDFCDSTQTASFQLCTKDDCFNVTLQPPVGELLSPVAMSEKDFKKEQGTLTGMNETSATLIAAPQNFTPSMILQKVVNVANLGAVPSSQDNVHRFAARTVHSGSLMLVTVELKEGSTAQLIINTEKTVIGSVLLRELKPVLSQG	>sp|Q9Z1T1|AP3B1_MOUSE AP-3 complex subunit beta-1 OS=Mus musculus OX=10090 GN=Ap3b1 PE=1 SV=2	0.001	138.037	1	37	34	38	812	34	1105	122.7	5.66	60010.1	611.03	33	30	36	247	273	292	31	29	32	cell organization and biogenesis;protein metabolism;RNA metabolism OR transcription;other metabolic processes;stress response;transport;developmental processes;signal transduction;other biological processes	non-structural extracellular;other membranes;mitochondrion;ER/Golgi;other cytoplasmic organelle;other cell component	other molecular function	Pf01602, Pf14796, Pf14797	[GO:0000902]; GO:0009653; GO:0032502; GO:0048856; GO:0008150;[GO:0002224]; GO:0002221; GO:0002758; GO:0002218; GO:0002757; GO:0002253; GO:0045089; GO:0002764; GO:0002376; GO:0050778; GO:0002833; GO:0031349; GO:0032103; GO:0045088; GO:0007165; GO:0050776; GO:0008150; GO:0002684; GO:0048584; GO:0002831; GO:0031347; GO:0032101; GO:0009987; GO:0050794; GO:0007154; GO:0023052; GO:0051716; GO:0002682; GO:0048583; GO:0048518; GO:0080134; GO:0050789; GO:0050896; GO:0065007;[GO:0002244]; GO:0030154; GO:0030097; GO:0048869; GO:0048468; GO:0009987; GO:0032502; GO:0048856; GO:0008150;[GO:0003016]; GO:0003008; GO:0007585; GO:0032501; GO:0008150;[GO:0005739]; GO:0043231; GO:0005737; GO:0043227; GO:0043229; GO:0110165; GO:0005622; GO:0043226; GO:0005575;[GO:0005769]; GO:0005768; GO:0031410; GO:0012505; GO:0097708; GO:0005737; GO:0110165; GO:0031982; GO:0043231; GO:0005622; GO:0005575; GO:0043227; GO:0043229; GO:0043226;[GO:0005802]; GO:0098791; GO:0031984; GO:0005794; GO:0110165; GO:0043227; GO:0043229; GO:0043231; GO:0005737; GO:0012505; GO:0005575; GO:0043226; GO:0005622;[GO:0006605]; GO:0045184; GO:0008104; GO:0051234; GO:0070727; GO:0051179; GO:0033036; GO:0051641; GO:0008150; GO:0009987;[GO:0006622]; GO:0006623; GO:0007041; GO:0061462; GO:0006605; GO:0006886; GO:0007034; GO:0072666; GO:0072665; GO:0045184; GO:0015031; GO:0046907; GO:0008104; GO:0072594; GO:0033365; GO:0051234; GO:0071705; GO:0006810; GO:0051641; GO:0051649; GO:0070727; GO:0051179; GO:0009987; GO:0033036; GO:0008150;[GO:0006882]; GO:0030003; GO:0098771; GO:0006873; GO:0055080; GO:0048878; GO:0050801; GO:0055082; GO:0042592; GO:0019725; GO:0008150;[GO:0006886]; GO:0015031; GO:0046907; GO:0008104; GO:0045184; GO:0071705; GO:0006810; GO:0051641; GO:0051649; GO:0070727; GO:0051234; GO:0009987; GO:0051179; GO:0033036; GO:0008150;[GO:0006954]; GO:0006952; GO:0006950; GO:0050896; GO:0008150;[GO:0007040]; GO:0080171; GO:0007033; GO:0006996; GO:0016043; GO:0071840; GO:0009987; GO:0008150;[GO:0007283]; GO:0003006; GO:0048232; GO:0022414; GO:0032502; GO:0007276; GO:0008150; GO:0048609; GO:0019953;[GO:0007338]; GO:0009566; GO:0022414; GO:0019953; GO:0008150;[GO:0007596]; GO:0007599; GO:0050817; GO:0042060; GO:0050878; GO:0032501; GO:0009611; GO:0065008; GO:0008150; GO:0006950; GO:0065007; GO:0050896;[GO:0008089]; GO:0098930; GO:0008088; GO:0010970; GO:0007018; GO:0030705; GO:0099111; GO:0007017; GO:0046907; GO:0006810; GO:0009987; GO:0051641; GO:0051649; GO:0051234; GO:0008150; GO:0051179;[GO:0016192]; GO:0006810; GO:0009987; GO:0051234; GO:0008150; GO:0051179;[GO:0019882]; GO:0002376; GO:0008150;[GO:0019903]; GO:0019902; GO:0019899; GO:0005515; GO:0005488; GO:0003674;[GO:0030123]; GO:0030119; GO:0098796; GO:0030117; GO:0032991; GO:0016020; GO:0005737; GO:0048475; GO:0005575; GO:0110165; GO:0005622;[GO:0030131]; GO:0030119; GO:0030118; GO:0098796; GO:0030117; GO:0032991; GO:0016020; GO:0005737; GO:0048475; GO:0005575; GO:0110165; GO:0005622;[GO:0030324]; GO:0048513; GO:0030323; GO:0060541; GO:0048856; GO:0035295; GO:0048731; GO:0032502; GO:0007275; GO:0008150; GO:0032501;[GO:0030665]; GO:0030662; GO:0030136; GO:0030659; GO:0098588; GO:0030135; GO:0012506; GO:0031410; GO:0031090; GO:0031982; GO:0097708; GO:0005737; GO:0016020; GO:0043227; GO:0043231; GO:0110165; GO:0005622; GO:0043226; GO:0043229; GO:0005575;[GO:0030742]; GO:0005515; GO:0005488; GO:0003674;[GO:0030851]; GO:0002573; GO:0002521; GO:0030099; GO:0030154; GO:0030097; GO:0048869; GO:0048468; GO:0009987; GO:0032502; GO:0048856; GO:0008150;[GO:0032438]; GO:0048753; GO:0016050; GO:0033059; GO:0006996; GO:0009987; GO:0043473; GO:0016043; GO:0008150; GO:0071840;[GO:0034394]; GO:0008104; GO:0070727; GO:0033036; GO:0051641; GO:0051179; GO:0009987; GO:0008150;[GO:0035654]; GO:0035652; GO:0035459; GO:0006810; GO:0016192; GO:0051234; GO:0009987; GO:0051179; GO:0008150;[GO:0036211]; GO:0019538; GO:0043412; GO:0043170; GO:0044238; GO:0008152; GO:0008150;[GO:0042789]; GO:0006366; GO:0009299; GO:0006351; GO:0016071; GO:0032774; GO:0010467; GO:0016070; GO:0141187; GO:0009059; GO:0090304; GO:0034654; GO:0043170; GO:0044249; GO:0006139; GO:0009058; GO:0008152; GO:0044237; GO:0044238; GO:0008150; GO:0009987;[GO:0043473]; GO:0008150;[GO:0045944]; GO:0006357; GO:0045893; GO:0006355; GO:1902680; GO:0010468; GO:2001141; GO:0010557; GO:0051254; GO:0010556; GO:0051252; GO:0010604; GO:0031328; GO:0045935; GO:0031326; GO:0060255; GO:0019219; GO:0009893; GO:0009891; GO:0031325; GO:0009889; GO:0031323; GO:0019222; GO:0080090; GO:0048518; GO:0048522; GO:0050794; GO:0050789; GO:0065007; GO:0008150;[GO:0046907]; GO:0006810; GO:0051641; GO:0051649; GO:0051234; GO:0009987; GO:0051179; GO:0008150;[GO:0048007]; GO:0019884; GO:0048003; GO:0019882; GO:0002475; GO:0002376; GO:0008150;[GO:0048490]; GO:0008089; GO:0099517; GO:0098930; GO:0047496; GO:0099514; GO:0008088; GO:0072384; GO:0099518; GO:0048489; GO:0010970; GO:0051656; GO:0030705; GO:0051650; GO:0006810; GO:0009987; GO:0097479; GO:0007018; GO:0099111; GO:0051234; GO:0051640; GO:0046907; GO:0051648; GO:0051649; GO:0008150; GO:0007017; GO:0051179; GO:0051641;[GO:0048872]; GO:0048871; GO:0032501; GO:0042592; GO:0008150;[GO:0051138]; GO:0046638; GO:0051136; GO:0045582; GO:0046635; GO:0046637; GO:0045580; GO:0045621; GO:0050870; GO:0046634; GO:0045619; GO:0050863; GO:0051251; GO:1902107; GO:1903039; GO:0051249; GO:1902105; GO:0002696; GO:1903708; GO:0022409; GO:1903037; GO:0002694; GO:1903706; GO:0002684; GO:0050867; GO:0010720; GO:0051240; GO:0022407; GO:0045785; GO:0002682; GO:0050865; GO:0060284; GO:2000026; GO:0048518; GO:0048522; GO:0045597; GO:0051239; GO:0030155; GO:0050789; GO:0050794; GO:0045595; GO:0050793; GO:0051094; GO:0065007; GO:0008150;[GO:0060155]; GO:0033363; GO:0016050; GO:0010256; GO:0006996; GO:0016043; GO:0071840; GO:0009987; GO:0008150;[GO:0060425]; GO:0009887; GO:0030324; GO:0009653; GO:0048513; GO:0030323; GO:0060541; GO:0032502; GO:0048856; GO:0035295; GO:0048731; GO:0008150; GO:0007275; GO:0032501;[GO:0061024]; GO:0016043; GO:0071840; GO:0009987; GO:0008150;[GO:0090152]; GO:0090151; GO:0000266; GO:0007006; GO:0051649; GO:0072655; GO:0090150; GO:0007005; GO:0048285; GO:0061024; GO:0051234; GO:0051641; GO:0070585; GO:0072594; GO:0045184; GO:0072657; GO:0006996; GO:0016043; GO:0051179; GO:0009987; GO:0033365; GO:0008104; GO:0051668; GO:0071840; GO:0008150; GO:0070727; GO:0033036;[GO:0098773]; GO:0008544; GO:0060429; GO:0043588; GO:0009888; GO:0048513; GO:0048856; GO:0032502; GO:0008150;[GO:1903232]; GO:0032438; GO:0070925; GO:0048753; GO:0006996; GO:0022607; GO:0016050; GO:0033059; GO:0016043; GO:0044085; GO:0009987; GO:0043473; GO:0071840; GO:0008150;[GO:1904115]; GO:0120111; GO:0030424; GO:0032838; GO:0043005; GO:0099568; GO:0120025; GO:0005737; GO:0042995; GO:0110165; GO:0005622; GO:0005575;[GO:1990742]; GO:1903561; GO:0031982; GO:0065010; GO:0043227; GO:0043230; GO:0043226; GO:0005576; GO:0110165; GO:0005575	11774	Ap3b1	E9QQ08; mmu:11774; Q91YR4; Q9Z1T1	ENSMUSG00000021686	R-MMU-432722	R-MMU-432722	Golgi Associated Vesicle Biogenesis			322	1	0.825	0.891	1.011	0.934	0.933	0.824	0.818	0.909	1.015	1.037	-0.28	-0.17	0.02	-0.1	-0.1	-0.28	-0.29	-0.14	0.02	0.05	0.97052	0.999934	1	0.982649	1	0.415447	0.997753	0.999973	1	1	1	1	1	1	1	1	1	1	1	1	4.79642e+06	4.23857e+06	3.95852e+06	4.76003e+06	5.14331e+06	4.20897e+06	4.27128e+06	4.67665e+06	4.84763e+06	4.74	38.79	8.76	5.48	14.19	6.61	6.19	10.88	9.96	3	3	3	4	3	3	3	3	3	2.7838e+06	2.12833e+06	2.7078e+06	102448	2.31669e+06	4.85868e+06	2189825	2.0162e+06	3.05618e+06	3.14704e+06	4.04543e+06	4.32513e+06	4.24709e+06	849204	3.37482e+06	3.20117e+06	2.34284e+06	4071665	2.93738e+06	4.0522e+06	2.02007e+06	3820169	2.63371e+06	2.33713e+06	4.67665e+06	2.49663e+06	2.97905e+06	3.09991e+06	4.79642e+06	4.83969e+06	4.43519e+06	2.11512e+06	4.23857e+06	4.90056e+06	3.75192e+06	3.95852e+06	4.44311e+06	4.74183e+06	4.46342e+06	4.7783e+06	5.10163e+06	4.05396e+06	5.32396e+06	5.14331e+06	4.17636e+06	4.20897e+06	4.69055e+06	4.27128e+06	4.24364e+06	4.7302e+06	5.00628e+06	4.02921e+06	4.67665e+06	4.1127e+06	4.84763e+06	4.96692e+06	3	3	3	3	3	3	3	3	3	3	3	3	3	3	3	3	3	3	3	3	3	3	3	3	3	3	3	3	High	High	High	High	High	High	High	High	High	High	High	High	High	High	High	High	High	High	High	High	High	High	High	High	High	High	High	High	High	High	High	High	High	High	High	High	High	High	High	High	High	High	High	High	High	High	High	High	High	High	High	High	High	High	High	High	High	High	High	High	High	High	High	High	High	157.73	1	0	0	3
FALSE		High	IsMasterProtein	2020	-1.91805e+18	B1AX58	Plastin-3 OS=Mus musculus OX=10090 GN=Pls3 PE=1 SV=1	MDEMATTQISKDELDELKEAFAKVDLNSNGFICDYELHELFKEANMPLPGYKVREIIQKLMVDGDRNKDGKISFNEFVYIFQEVKSSDIAKTFRKAINRKEGICALGGTSELSSEGTQHSYSEEEKYAFVNWINKALENDPDCRHVIPMNPNTDDLFKAVGDGIVLCKMINLSVPDTIDERAINKKKLTPFIIQENLNLALNSASAIGCHVVNIGAEDLRAGKPHLVLGLLWQIIKIGLFADIELSRNEALAALLRDGETLEELMKLSPEELLLRWANFHLENSGWQKINNFSADIKLIDFSNSVKDSKAYFHLLNQIAPKGQKEGEPRIDINMSGFNETDDLKRAESMLQQADKLGCRQFVTPADVVSGNPKLNLAFVANLFNKYPALTKPENQDIDWTLLEGETREERTFRNWMNSLGVNPHVNHLYADLQDALVILQLYERIKVPVDWSKVNKPPYPKLGANMKKLENCNYAVELGKNPAKFSLVGIGGQDLNDGNPTLTLAVVWQLMRRYTLNVLEDLGEGQKANDDIIVNWVNRTLSEAGKSTSIQSFKDKTISSSLAVVDLIDAIQPGCINYDLVKSGNLTEDDKHNNAKYAVSMARRIGARVYALPEDLVEVKPKMVMTVFACLMGRGMKRV	>tr|B1AX58|B1AX58_MOUSE Plastin-3 OS=Mus musculus OX=10090 GN=Pls3 PE=1 SV=1	0.001	138.032	1	48	27	31	1141	21	639	71.7	5.62	112195	1205.33	33	35	46	248	431	462	18	20	23	cell organization and biogenesis;developmental processes	plasma membrane;other membranes;cytosol	cytoskeletal activity;other molecular function	Pf00307, Pf13499	[GO:0005509]; GO:0046872; GO:0043169; GO:0043167; GO:0036094; GO:0005488; GO:0003674;[GO:0005829]; GO:0110165; GO:0005737; GO:0005575; GO:0005622;[GO:0005886]; GO:0016020; GO:0071944; GO:0110165; GO:0005575;[GO:0051015]; GO:0003779; GO:0044877; GO:0008092; GO:0005488; GO:0005515; GO:0003674;[GO:0051017]; GO:0022607; GO:0061572; GO:0016043; GO:0044085; GO:0007015; GO:0071840; GO:0097435; GO:0030036; GO:0009987; GO:0007010; GO:0030029; GO:0008150; GO:0006996;[GO:0060348]; GO:0048513; GO:0001501; GO:0048856; GO:0048731; GO:0032502; GO:0007275; GO:0008150; GO:0032501	102866	Pls3	B1AX58	ENSMUSG00000016382						44	0	1.006	1.143	1.026	1.053	1.055	1.007	1.098	1.097	1.098	0.986	0.01	0.19	0.04	0.07	0.08	0.01	0.13	0.13	0.14	-0.02	1	0.998096	1	0.802735	1	0.762671	0.999177	0.999997	1	0.999999	1	1	1	1	1	1	1	1	1	1	5.15856e+07	4.92694e+07	5.18893e+07	5.87806e+07	4.89027e+07	5.36892e+07	5.89773e+07	5.36327e+07	5.29066e+07	1.97	36.91	8.77	10.1	7.03	7.72	9.7	18.89	12.52	3	3	3	4	3	3	3	3	3	2.99399e+07	2.29046e+07	3.06117e+07	1.1796e+06	2.69293e+07	5.25672e+07	3.02854e+07	2.71069e+07	3.09786e+07	3.19867e+07	5.36827e+07	5.28027e+07	5.06226e+07	1.00753e+07	3.46181e+07	3.04368e+07	3.01184e+07	5.80836e+07	3.25306e+07	4.79533e+07	2.80746e+07	4.91962e+07	2.26041e+07	3.65763e+07	5.36327e+07	2.65926e+07	3.25131e+07	3.50059e+07	5.15856e+07	5.20836e+07	5.01399e+07	2.43536e+07	4.92694e+07	5.30203e+07	5.18893e+07	5.32204e+07	4.50371e+07	4.81962e+07	5.92293e+07	5.83352e+07	6.08082e+07	4.80977e+07	5.4612e+07	4.89027e+07	5.36892e+07	6.00422e+07	5.19464e+07	5.05459e+07	5.89773e+07	6.09156e+07	4.29668e+07	6.30576e+07	5.36327e+07	4.38061e+07	5.29066e+07	5.60893e+07	3	3	3	2	3	3	3	3	3	3	3	3	3	3	3	3	3	3	3	3	3	3	3	3	3	3	3	3	High	High	High	High	High	High	High	High	High	High	High	High	High	High	High	High	High	High	High	High	High	High	High	High	High	High	High	High	High	High	High	High	High	High	High	High	High	High	High	High	High	High	High	High	High	High	High	High	High	High	High	High	High	High	High	High	High	High	High	High	High	High	High	High	High	120.65	1	0	0	3
FALSE		High	IsMasterProtein	1615	-3.35953e+18	Q6GT24	Peroxiredoxin-6 OS=Mus musculus OX=10090 GN=Prdx6 PE=1 SV=1	MPGGLLLGDEAPNFEANTTIGRIRFHDFLGDSWGILFSHPRDFTPVCTTELGRAAKLAPEFAKRNVKLIALSIDSVEDHLAWSKDINAYNGETPTEKLPFPIIDDKGRDLAILLGMLDPVEKDANNMPVTARVVFIFGPDKKLKLSILYPATTGRNFDEILRVVDSLQLTGTKPVATPVDWKKGESVMVVPTLSEEEAKQCFPKGVFTKELPSGKKYLRYTPQP	>tr|Q6GT24|Q6GT24_MOUSE Peroxiredoxin-6 OS=Mus musculus OX=10090 GN=Prdx6 PE=1 SV=1	0.001	138.003	1	83	17	20	1458	17	224	24.8	6.37	146314	1243.24	77	73	73	507	474	477	16	15	16	other metabolic processes;stress response;other biological processes	other cell component	other molecular function	Pf00578, Pf10417	[GO:0005737]; GO:0110165; GO:0005622; GO:0005575;[GO:0006979]; GO:0006950; GO:0050896; GO:0008150;[GO:0016042]; GO:0006629; GO:0009056; GO:0044238; GO:0008152; GO:0008150;[GO:0051920]; GO:0004601; GO:0016209; GO:0016684; GO:0003674; GO:0098869; GO:0016491; GO:1990748; GO:0003824; GO:0009987; GO:0098754; GO:0097237; GO:0008150; GO:0009636; GO:0070887; GO:0042221; GO:0051716; GO:0050896	11758	Prdx6	mmu:11758; Q6GT24	ENSMUSG00000026701				WP4466	Oxidative stress and redox pathway	31	1	0.878	0.901	0.991	0.853	0.963	0.991	0.926	0.815	0.937	1.171	-0.19	-0.15	-0.01	-0.23	-0.05	-0.01	-0.11	-0.3	-0.09	0.23	0.986339	0.998005	1	1	0.999993	0.935655	0.996661	0.750936	0.999998	0.916602	1	1	1	1	1	1	1	1	1	1	1.42627e+07	1.46788e+07	1.25278e+07	1.41706e+07	1.48145e+07	1.37176e+07	1.28561e+07	1.20736e+07	1.41409e+07	2.85	28.66	7.25	6.91	13.64	1.65	8.53	16.29	9.37	3	3	3	4	3	3	3	3	3	8.1245e+06	6.50906e+06	8.70777e+06	439361	8.02303e+06	1.62692e+07	7.17386e+06	6.38083e+06	9.64598e+06	8.54256e+06	1.26076e+07	1.30668e+07	1.26484e+07	2.72632e+06	9.39081e+06	1.06372e+07	7.78921e+06	1.29998e+07	8.59043e+06	1.21967e+07	5.9312e+06	1.17859e+07	7.72241e+06	7.00323e+06	1.06752e+07	8.58428e+06	8.04219e+06	9.83161e+06	1.39983e+07	1.48012e+07	1.42627e+07	9.07091e+06	1.46788e+07	1.64095e+07	1.22913e+07	1.25278e+07	1.40235e+07	1.28716e+07	1.39102e+07	1.44358e+07	1.51933e+07	1.3015e+07	1.48145e+07	1.70908e+07	1.38851e+07	1.34381e+07	1.37176e+07	1.28561e+07	1.24599e+07	1.45936e+07	1.46791e+07	1.20736e+07	1.06752e+07	1.41409e+07	1.30866e+07	1.5753e+07	3	3	3	3	3	3	3	3	3	3	3	3	3	3	3	3	3	3	3	3	3	3	3	3	3	3	3	3	High	High	High	High	High	High	High	High	High	High	High	High	High	High	High	High	High	High	High	High	High	High	High	High	High	High	High	High	High	High	High	High	High	High	High	High	High	High	High	High	High	High	High	High	High	High	High	High	High	High	High	High	High	High	High	High	High	High	High	High	High	High	High	High	High	205.84	1	0	0	3
FALSE		High	IsMasterProtein	1704	-2.95224e+18	Q5XJY5	Coatomer subunit delta OS=Mus musculus OX=10090 GN=Arcn1 PE=1 SV=2	MVLLAAAVCTKAGKAIVSRQFVEMTRTRIEGLLAAFPKLMNTGKQHTFVETESVRYVYQPMEKLYMVLITTKNSNILEDLETLRLFSRVIPEYCRALEENEISEHCFDLIFAFDEIVALGYRENVNLAQIRTFTEMDSHEEKVFRAVRETQEREAKAEMRRKAKELQQARRDAERQGKKAPGFGGFGSSAVSGGSTAAMITETIIETDKPKVAPAPARPSGPSKALKLGAKGKEVDNFVDKLKSEGETIMSSNMGKRTSEATKVHAPPINMESVHMKIEEKITLTCGRDGGLQNMELHGMIMLRISDDKFGRIRLHVENEDKKGVQLQTHPNVDKKLFTAESLIGLKNPEKSFPVNSDVGVLKWRLQTTEESFIPLTINCWPSESGNGCDVNIEYELQEDNLELNDVVITIPLPSGVGAPVIGEIDGEYRHDSRRNTLEWCLPVIDAKNKSGSLEFSIPGQPNDFFPVQVSFISKKNYCNIQVTKVTQVDGNSPVRFSTETTFLVDKYEIL	>sp|Q5XJY5|COPD_MOUSE Coatomer subunit delta OS=Mus musculus OX=10090 GN=Arcn1 PE=1 SV=2	0.001	137.965	1	59	28	34	896	28	511	57.2	6.21	72939.6	722.2	46	48	57	258	301	337	20	26	27	transport;developmental processes;other biological processes	other membranes;ER/Golgi		Pf00928, Pf01217	[GO:0000139]; GO:0098588; GO:0005794; GO:0031090; GO:0043231; GO:0005737; GO:0012505; GO:0016020; GO:0043227; GO:0043229; GO:0110165; GO:0005622; GO:0043226; GO:0005575;[GO:0005783]; GO:0043231; GO:0005737; GO:0012505; GO:0043227; GO:0043229; GO:0110165; GO:0005622; GO:0043226; GO:0005575;[GO:0005794]; GO:0043231; GO:0005737; GO:0012505; GO:0043227; GO:0043229; GO:0110165; GO:0005622; GO:0043226; GO:0005575;[GO:0006888]; GO:0046907; GO:0048193; GO:0006810; GO:0051641; GO:0051649; GO:0016192; GO:0051234; GO:0009987; GO:0051179; GO:0008150;[GO:0006890]; GO:0048193; GO:0016192; GO:0006810; GO:0009987; GO:0051234; GO:0008150; GO:0051179;[GO:0008344]; GO:0007626; GO:0030534; GO:0007610; GO:0032501; GO:0008150;[GO:0015031]; GO:0045184; GO:0071705; GO:0008104; GO:0051234; GO:0006810; GO:0070727; GO:0051179; GO:0033036; GO:0051641; GO:0008150; GO:0009987;[GO:0021691]; GO:0071695; GO:0021680; GO:0021699; GO:0021700; GO:0048856; GO:0021695; GO:0021590; GO:0032502; GO:0021549; GO:0021578; GO:0008150; GO:0022037; GO:0021626; GO:0030902; GO:0007417; GO:0007420; GO:0048731; GO:0007399; GO:0048513; GO:0060322; GO:0007275; GO:0032501;[GO:0030126]; GO:0030120; GO:0005794; GO:0030663; GO:0030117; GO:0030662; GO:0043231; GO:0005737; GO:0012505; GO:0030660; GO:0030137; GO:0098796; GO:0048475; GO:0030659; GO:0098588; GO:0030135; GO:0043227; GO:0043229; GO:0110165; GO:0005622; GO:0005798; GO:0032991; GO:0016020; GO:0012506; GO:0031410; GO:0031090; GO:0043226; GO:0005575; GO:0031982; GO:0097708;[GO:0030137]; GO:0005798; GO:0030135; GO:0031410; GO:0097708; GO:0005737; GO:0031982; GO:0043231; GO:0110165; GO:0005622; GO:0043227; GO:0043229; GO:0005575; GO:0043226;[GO:0043473]; GO:0008150;[GO:0048193]; GO:0016192; GO:0006810; GO:0009987; GO:0051234; GO:0008150; GO:0051179;[GO:0051645]; GO:0051640; GO:0051179; GO:0008150;[GO:0051649]; GO:0051234; GO:0051641; GO:0051179; GO:0009987; GO:0008150	213827	Arcn1	mmu:213827; Q5XJY5; Q91W48	ENSMUSG00000032096	R-MMU-6807878; R-MMU-6811434	R-MMU-6807878; R-MMU-6811434	COPI-mediated anterograde transport; COPI-dependent Golgi-to-ER retrograde traffic			81	2	1.145	1.05	0.928	1.342	1.138	0.971	1.209	1.419	0.988	0.745	0.2	0.07	-0.11	0.42	0.19	-0.04	0.27	0.5	-0.02	-0.43	0.976504	0.962309	0.988418	0.758908	1	0.999892	0.989908	0.82033	0.999982	0.9999	1	1	1	1	1	1	1	1	1	1	7.10345e+06	6.06174e+06	8.13416e+06	7.63005e+06	6.24122e+06	7.5483e+06	7.45691e+06	8.85505e+06	6.59423e+06	22.28	12.75	16.94	18.78	13.74	35.52	12.87	17.08	25.97	3	3	3	4	3	3	3	3	3	4.12278e+06	2.11581e+06	4.55834e+06	236588	3.31318e+06	6.16585e+06	3.62172e+06	4.42081e+06	5.59505e+06	6.04192e+06	7.84892e+06	6.08511e+06	5.12839e+06	1.1209e+06	4.47471e+06	3.8845e+06	2.73751e+06	7.30206e+06	6.41953e+06	8.41233e+06	3.30286e+06	6.02229e+06	4.65848e+06	3.80455e+06	9.07928e+06	3.84785e+06	6.07156e+06	4.11553e+06	7.10345e+06	4.81123e+06	7.46626e+06	4.88452e+06	6.06174e+06	6.219e+06	6.20525e+06	8.67963e+06	8.13416e+06	9.10371e+06	8.65989e+06	6.72268e+06	6.16025e+06	5.35099e+06	7.0591e+06	6.24122e+06	4.87989e+06	7.5483e+06	1.0251e+07	8.86714e+06	6.93843e+06	7.45691e+06	8.85505e+06	6.55904e+06	9.07928e+06	6.33858e+06	9.87988e+06	6.59423e+06	3	2	3	2	3	3	3	3	3	3	3	3	3	3	3	3	3	3	3	3	3	3	3	3	3	3	3	3	High	High	High	High	High	High	High	High	High	High	High	High	High	High	High	High	High	High	High	High	High	High	High	High	High	High	High	High	High	High	High	High	High	High	High	High	High	High	High	High	High	High	High	High	High	High	High	High	High	High	High	High	High	High	High	High	High	High	High	High	High	High	High	High	High	175.32	1	0	0	3
FALSE		High	IsMasterProtein	1879	-2.37188e+18	P40336	Vacuolar protein sorting-associated protein 26A OS=Mus musculus OX=10090 GN=Vps26a PE=1 SV=1	MSFLGGFFGPICEIDVALNDGETRKMAEMKTEDGKVEKHYLFYDGESVSGKVNLAFKQPGKRLEHQGIRIEFVGQIELFNDKSNTHEFVNLVKELALPGELTQSRSYDFEFMQVEKPYESYIGANVRLRYFLKVTIVRRLTDLVKEYDLIVHQLATYPDVNNSIKMEVGIEDCLHIEFEYNKSKYHLKDVIVGKIYFLLVRIKIQHMELQLIKKEITGIGPSTTTETETIAKYEIMDGAPVKGESIPIRLFLAGYDPTPTMRDVNKKFSVRYFLNLVLVDEEDRRYFKQQEIILWRKAPEKLRKQRTNFHQRFESPDSQASAEQPEM	>sp|P40336|VP26A_MOUSE Vacuolar protein sorting-associated protein 26A OS=Mus musculus OX=10090 GN=Vps26a PE=1 SV=1	0.001	137.747	1	57	16	20	746	14	327	38.1	6.57	73238.2	629.92	57	48	55	252	242	252	16	14	15	transport	other membranes;cytosol;other cytoplasmic organelle;other cell component		Pf03643	[GO:0005764]; GO:0000323; GO:0005773; GO:0043231; GO:0005737; GO:0043227; GO:0043229; GO:0110165; GO:0005622; GO:0043226; GO:0005575;[GO:0005768]; GO:0031410; GO:0012505; GO:0097708; GO:0005737; GO:0110165; GO:0031982; GO:0043231; GO:0005622; GO:0005575; GO:0043227; GO:0043229; GO:0043226;[GO:0005769]; GO:0005768; GO:0031410; GO:0012505; GO:0097708; GO:0005737; GO:0110165; GO:0031982; GO:0043231; GO:0005622; GO:0005575; GO:0043227; GO:0043229; GO:0043226;[GO:0005829]; GO:0110165; GO:0005737; GO:0005575; GO:0005622;[GO:0006886]; GO:0015031; GO:0046907; GO:0008104; GO:0045184; GO:0071705; GO:0006810; GO:0051641; GO:0051649; GO:0070727; GO:0051234; GO:0009987; GO:0051179; GO:0033036; GO:0008150;[GO:0010008]; GO:0030659; GO:0098588; GO:0005768; GO:0012506; GO:0031410; GO:0031090; GO:0012505; GO:0031982; GO:0097708; GO:0005737; GO:0016020; GO:0043227; GO:0110165; GO:0043231; GO:0005622; GO:0043226; GO:0005575; GO:0043229;[GO:0030904]; GO:0098796; GO:0012505; GO:0032991; GO:0016020; GO:0110165; GO:0005575;[GO:0030906]; GO:0098796; GO:0030904; GO:0032991; GO:0016020; GO:0012505; GO:0005575; GO:0110165;[GO:0031982]; GO:0043227; GO:0043226; GO:0110165; GO:0005575;[GO:0032456]; GO:0016197; GO:0098876; GO:0016192; GO:0046907; GO:0051668; GO:0006810; GO:0009987; GO:0051641; GO:0051649; GO:0051234; GO:0008150; GO:0051179;[GO:0042147]; GO:0016197; GO:0016482; GO:0016192; GO:0046907; GO:0006810; GO:0009987; GO:0051641; GO:0051649; GO:0051234; GO:0008150; GO:0051179;[GO:0097422]; GO:0110165; GO:0005768; GO:0005575; GO:0031410; GO:0012505; GO:0097708; GO:0005737; GO:0031982; GO:0043231; GO:0005622; GO:0043227; GO:0043229; GO:0043226	30930	Vps26a	mmu:30930; P40336; Q3TGY3; Q3THM5; Q3TW99; Q3UD54; Q8C1E9	ENSMUSG00000020078	R-MMU-3238698	R-MMU-3238698	WNT ligand biogenesis and trafficking			52	1	0.888	1.052	0.897	0.97	0.904	0.827	0.809	0.764	1.175	1.061	-0.17	0.07	-0.16	-0.04	-0.15	-0.27	-0.31	-0.39	0.23	0.09	0.971975	0.999991	0.997552	0.999864	0.995337	0.890325	0.462041	0.631317	0.737636	0.99999	1	1	1	1	1	1	1	1	1	1	7.64415e+06	6.99747e+06	6.79012e+06	9.55589e+06	8.46014e+06	6.84247e+06	8.03808e+06	6.46316e+06	6.8584e+06	1.14	20.11	2.3	13.69	18.49	10.11	10.44	14.81	14.14	3	3	3	4	3	3	3	3	3	4.49176e+06	3.36163e+06	4.61875e+06	289208	3.82462e+06	8.78199e+06	4.0694e+06	3.39222e+06	4.67056e+06	6.57247e+06	6.55048e+06	8.50743e+06	8.08821e+06	1.44114e+06	6.34114e+06	5.26554e+06	3.83847e+06	6.90879e+06	3.6716e+06	6.73898e+06	3.82632e+06	7.07731e+06	3.19883e+06	3.74893e+06	7.997e+06	4.16341e+06	5.049e+06	3.9025e+06	7.73919e+06	7.64415e+06	7.56521e+06	5.97091e+06	6.99747e+06	8.85769e+06	6.97228e+06	6.66014e+06	6.79012e+06	9.90313e+06	7.22729e+06	9.39881e+06	9.71561e+06	6.87975e+06	1.00035e+07	8.46014e+06	6.84247e+06	7.14176e+06	5.86298e+06	7.10333e+06	8.03808e+06	8.76325e+06	6.08048e+06	6.46316e+06	7.997e+06	6.8584e+06	8.21593e+06	6.2529e+06	3	3	3	3	3	3	3	3	3	3	3	3	3	3	3	3	3	3	3	3	3	3	3	3	3	3	3	3	High	High	High	High	High	High	High	High	High	High	High	High	High	High	High	High	High	High	High	High	High	High	High	High	High	High	High	High	High	High	High	High	High	High	High	High	High	High	High	High	High	High	High	High	High	High	High	High	High	High	High	High	High	High	High	High	High	High	High	High	High	High	High	High	High	203.32	1	0	0	3
FALSE		High	IsMasterProtein	2388	-6.74696e+17	Q62095	ATP-dependent RNA helicase DDX3Y OS=Mus musculus OX=10090 GN=Ddx3y PE=1 SV=2	MSQVAAESTAGLDQQFVGLDLKSSDNQNGGGNTESKGRYIPPHLRNRETSKGVCDKDSSGWSCSKDKDAYSSFGSRDSRGKPNYFSDRGSGSRGRFDDHGRNDYDGIGGRDRTGFGKFERSGHSRWSDRSDEDDWSKPLPPSERLEQELFSGGNTGINFEKYDDIPVEATGNNCPPHIENFSDIEMGEIIMGNIELTRYTRPTPVQKHAIPIIKEKRDLMACAQTGSGKTAAFLLPILSQIYTDGPGEALKAMKENGRYGRRKQYPISLVLAPTRELAVQIYEEARKFSYRSRVRPCVVYGGADTVQQIRDLERGCHLLVATPGRLVDMMERGKIGLDFCKYLVLDEADRMLDMGFEPQIRRIVEQDTMPPKGVRHTMMFSATFPKEIQMLARDFLDEYIFLAVGRVGSTSENITQKVVWVEELDKRSFLLDLLNATGKDSLTLVFVETKKGADSLENFLFQERYACTSIHGDRSQKDREEALHQFRSGRKPILVATAVAARGLDISNVKHVINFDLPSDIEEYVHRIGRTGRVGNLGLATSFFNERNLNITKDLLDLLVEAKQEVPSWLESMAYEHHYKGSSRGRSKSRFSGGFGARDYRQSSGSANAGFNSNRANSSRSSGSSHNRGFGGGGYGGFYNNDGYGGNYNSQAVDWWGN	>sp|Q62095|DDX3Y_MOUSE ATP-dependent RNA helicase DDX3Y OS=Mus musculus OX=10090 GN=Ddx3y PE=1 SV=2	0.001	137.643	1	45	26	32	868	2	658	73.4	7.53	116089	1104.93	3	42	45	2	431	435	1	25	26	other biological processes	cytosol;nucleus;other cell component	nucleic acid binding activity;other molecular function	Pf00270, Pf00271	[GO:0003724]; GO:0004386; GO:0008186; GO:0140098; GO:0140640; GO:0140657; GO:0003824; GO:0003674;[GO:0003729]; GO:0003723; GO:0003676; GO:0097159; GO:0005488; GO:0003674;[GO:0005524]; GO:0032559; GO:0035639; GO:0030554; GO:0032555; GO:0043168; GO:1901265; GO:1901363; GO:0017076; GO:0032553; GO:0043167; GO:0097159; GO:0036094; GO:0000166; GO:0097367; GO:0005488; GO:0003674;[GO:0005634]; GO:0043231; GO:0043227; GO:0043229; GO:0043226; GO:0005622; GO:0110165; GO:0005575;[GO:0005654]; GO:0110165; GO:0031981; GO:0005575; GO:0070013; GO:0005634; GO:0043233; GO:0043229; GO:0043231; GO:0031974; GO:0043226; GO:0005622; GO:0043227;[GO:0005829]; GO:0110165; GO:0005737; GO:0005575; GO:0005622;[GO:0007276]; GO:0048609; GO:0019953; GO:0022414; GO:0008150;[GO:0010629]; GO:0010468; GO:0010558; GO:0010556; GO:0010605; GO:0031327; GO:0031326; GO:0060255; GO:0009892; GO:0009890; GO:0031324; GO:0009889; GO:0031323; GO:0019222; GO:0048519; GO:0048523; GO:0050794; GO:0050789; GO:0065007; GO:0008150;[GO:0016887]; GO:0017111; GO:0140657; GO:0016462; GO:0003674; GO:0016818; GO:0016817; GO:0016787; GO:0003824;[GO:0030154]; GO:0048869; GO:0009987; GO:0032502; GO:0008150;[GO:0043186]; GO:0036464; GO:0060293; GO:0035770; GO:0005737; GO:0045495; GO:0043232; GO:0099080; GO:0110165; GO:0005622; GO:0043228; GO:0043229; GO:0005575; GO:0043226	26900	Ddx3y	mmu:26900; Q62095; Q9QWS9	ENSMUSG00000069045						86	0	1.915	1.353	0.221	0.859	1.183	2.637	1.526	2.012	1.049	0.13	0.94	0.44	-2.18	-0.22	0.24	1.4	0.61	1.01	0.07	-2.94	0.927701	0.996862	0.842985	0.999987	0.999776	0.965562	0.999997	0.998976	0.999755	0.360337	1	1	1	1	1	1	1	1	1	1	269129	599748	515389	453992	227431	347145	364176	457556	59567.6	52.37	17.95	45.46	87.78	99.5	59.26	97.95	13.31	21.63	3	3	3	3	3	3	3	2	2	156200	38725.9	183916	29049.5	393393	497885	427680	138636	354509	301303	55232.3	790214		175602	144167	69407.7	194741	84067.7	238982	345496	495388	74041.7	264548		416330	42187.6		31865.6	269129	88060.2	301242	599748	719746	502176	732762	272191	515389	453992	60939.1	873010		838294	227431	111517	347145	86902.6	381618	364176	1.04068e+06	91679.8	502865		416330	69495.9		51057.6	1	1	1	2	2	2	2	1	2	1	1	2		2	1	1	2	1	2	2	2	1	2		2	1		1	Peak Found	Peak Found	Peak Found	High	Peak Found	Peak Found	Peak Found	Peak Found	High	Peak Found	Peak Found	High	Peak Found	Peak Found	Peak Found	Peak Found	Peak Found	Peak Found	Peak Found	Peak Found	n/a	Peak Found	Peak Found	n/a	Peak Found	Peak Found	High	High	Peak Found	Peak Found	Peak Found	Peak Found	Peak Found	High	High	Peak Found	Peak Found	Peak Found	Peak Found	High	High	Peak Found	Peak Found	High	Peak Found	Peak Found	Peak Found	Peak Found	Peak Found	Peak Found	Peak Found	n/a	Peak Found	Peak Found	n/a	Peak Found	Peak Found	High	High	High	High	Peak Found	Peak Found	Peak Found	Peak Found	15.32	1	1	0.000355114	2
FALSE		High	IsMasterProtein	264	-8.29333e+18	Q61599	Rho GDP-dissociation inhibitor 2 OS=Mus musculus OX=10090 GN=Arhgdib PE=1 SV=3	MTEKDAQPQLEEADDDLDSKLNYKPPPQKSLKELQEMDKDDESLTKYKKTLLGDVPVVADPTVPNVTVTRLSLVCDSAPGPITMDLTGDLEALKKDTFVLKEGIEYRVKINFKVNKDIVSGLKYVQHTYRTGMRVDKATFMVGSYGPRPEEYEFLTPVEEAPKGMLARGTYHNKSFFTDDDKQDHLTWEWNLAIKKDWTE	>sp|Q61599|GDIR2_MOUSE Rho GDP-dissociation inhibitor 2 OS=Mus musculus OX=10090 GN=Arhgdib PE=1 SV=3	0.001	137.211	1	77	14	19	1413	14	200	22.8	5.11	85914.3	2109.07	64	29	77	506	258	649	12	6	14	signal transduction;other biological processes	other membranes;cytosol	enzyme regulator activity;other molecular function	Pf02115	[GO:0003924]; GO:0017111; GO:0016462; GO:0016818; GO:0016817; GO:0016787; GO:0003824; GO:0003674;[GO:0005094]; GO:0005092; GO:0030695; GO:0060589; GO:0030234; GO:0098772; GO:0003674;[GO:0005096]; GO:0008047; GO:0030695; GO:0030234; GO:0140677; GO:0060589; GO:0098772; GO:0003674;[GO:0005829]; GO:0110165; GO:0005737; GO:0005575; GO:0005622;[GO:0007266]; GO:0007264; GO:0141124; GO:0035556; GO:0007165; GO:0009987; GO:0050794; GO:0007154; GO:0023052; GO:0051716; GO:0008150; GO:0050789; GO:0050896; GO:0065007;[GO:0016020]; GO:0110165; GO:0005575;[GO:0031267]; GO:0051020; GO:0019899; GO:0005515; GO:0005488; GO:0003674;[GO:0035023]; GO:0051056; GO:1902531; GO:0009966; GO:0010646; GO:0023051; GO:0048583; GO:0050794; GO:0050789; GO:0065007; GO:0008150;[GO:1901164]; GO:0030336; GO:0051241; GO:1901163; GO:2000242; GO:0030334; GO:2000146; GO:0048519; GO:0051239; GO:2000241; GO:2000145; GO:0040013; GO:0048523; GO:0050789; GO:0040012; GO:0050794; GO:0065007; GO:0008150	11857	Arhgdib	mmu:11857; Q3TEB3; Q61599	ENSMUSG00000030220	R-MMU-8980692; R-MMU-9013148; R-MMU-9013149; R-MMU-9013408; R-MMU-9013407; R-MMU-9013423	R-MMU-8980692; R-MMU-9013148; R-MMU-9013149; R-MMU-9013408; R-MMU-9013407; R-MMU-9013423	RHOA GTPase cycle; CDC42 GTPase cycle; RAC1 GTPase cycle; RHOG GTPase cycle; RHOH GTPase cycle; RAC3 GTPase cycle	WP298; WP571	G13 signaling pathway; FAS pathway and stress induction of HSP regulation	64	8	1.114	1.101	1.169	1.259	0.868	0.767	1.171	1.018	0.816	0.996	0.16	0.14	0.23	0.33	-0.2	-0.38	0.23	0.03	-0.29	-0.01	0.816672	0.561922	0.425353	0.653569	0.863059	0.713521	0.678224	0.9724	0.931057	0.999998	1	1	1	1	1	1	1	1	1	1	3.10316e+07	2.74468e+07	3.45566e+07	3.77623e+07	3.57632e+07	4.1882e+07	3.41764e+07	3.64185e+07	3.62866e+07	5.62	16.12	3.97	17.69	10.6	8.84	9.35	7.03	1.79	3	3	3	4	3	3	3	3	3	1.63357e+07	1.36466e+07	1.90002e+07	1.26926e+06	1.50017e+07	3.47076e+07	20866024	1.76008e+07	2.27168e+07	3.17071e+07	3.59478e+07	3.25438e+07	2.63214e+07	7.72789e+06	1.90904e+07	2.22588e+07	2.37241e+07	3.47901e+07	2.6228e+07	3.77132e+07	1.60548e+07	2.76013e+07	1.91591e+07	2.35013e+07	3.5592e+07	2.18667e+07	2.28985e+07	2.26468e+07	2.8146e+07	3.10316e+07	3.1121e+07	2.62048e+07	2.74468e+07	3.50068e+07	3.57507e+07	3.45566e+07	3.3026e+07	4.7775e+07	3.96621e+07	3.59536e+07	3.16175e+07	3.68917e+07	3.01162e+07	3.57632e+07	4.22906e+07	3.59633e+07	4.1882e+07	3.97521e+07	3.37268e+07	3.41764e+07	3.64185e+07	4.05162e+07	3.5592e+07	3.6021e+07	3.72613e+07	3.62866e+07	3	3	3	3	3	3	3	3	3	3	3	3	3	3	3	3	3	3	3	3	3	3	3	3	3	3	3	3	High	High	High	High	High	High	High	High	High	High	High	High	High	High	High	High	High	High	High	High	High	High	High	High	High	High	High	High	High	High	High	High	High	High	High	High	High	High	High	High	High	High	High	High	High	High	High	High	High	High	High	High	High	High	High	High	High	High	High	High	High	High	High	High	High	202.31	1	0	0	3
FALSE		High	IsMasterProtein	1807	-2.58209e+18	P01027	Complement C3 OS=Mus musculus OX=10090 GN=C3 PE=1 SV=3	MGPASGSQLLVLLLLLASSPLALGIPMYSIITPNVLRLESEETIVLEAHDAQGDIPVTVTVQDFLKRQVLTSEKTVLTGASGHLRSVSIKIPASKEFNSDKEGHKYVTVVANFGETVVEKAVMVSFQSGYLFIQTDKTIYTPGSTVLYRIFTVDNNLLPVGKTVVILIETPDGIPVKRDILSSNNQHGILPLSWNIPELVNMGQWKIRAFYEHAPKQIFSAEFEVKEYVLPSFEVRVEPTETFYYIDDPNGLEVSIIAKFLYGKNVDGTAFVIFGVQDGDKKISLAHSLTRVVIEDGVGDAVLTRKVLMEGVRPSNADALVGKSLYVSVTVILHSGSDMVEAERSGIPIVTSPYQIHFTKTPKFFKPAMPFDLMVFVTNPDGSPASKVLVVTQGSNAKALTQDDGVAKLSINTPNSRQPLTITVRTKKDTLPESRQATKTMEAHPYSTMHNSNNYLHLSVSRMELKPGDNLNVNFHLRTDPGHEAKIRYYTYLVMNKGKLLKAGRQVREPGQDLVVLSLPITPEFIPSFRLVAYYTLIGASGQREVVADSVWVDVKDSCIGTLVVKGDPRDNHLAPGQQTTLRIEGNQGARVGLVAVDKGVFVLNKKNKLTQSKIWDVVEKADIGCTPGSGKNYAGVFMDAGLAFKTSQGLQTEQRADLECTKPAARRRRSVQLMERRMDKAGQYTDKGLRKCCEDGMRDIPMRYSCQRRARLITQGENCIKAFIDCCNHITKLREQHRRDHVLGLARSELEEDIIPEEDIISRSHFPQSWLWTIEELKEPEKNGISTKVMNIFLKDSITTWEILAVSLSDKKGICVADPYEIRVMQDFFIDLRLPYSVVRNEQVEIRAVLFNYREQEELKVRVELLHNPAFCSMATAKNRYFQTIKIPPKSSVAVPYVIVPLKIGQQEVEVKAAVFNHFISDGVKKTLKVVPEGMRINKTVAIHTLDPEKLGQGGVQKVDVPAADLSDQVPDTDSETRIILQGSPVVQMAEDAVDGERLKHLIVTPAGCGEQNMIGMTPTVIAVHYLDQTEQWEKFGIEKRQEALELIKKGYTQQLAFKQPSSAYAAFNNRPPSTWLTAYVVKVFSLAANLIAIDSHVLCGAVKWLILEKQKPDGVFQEDGPVIHQEMIGGFRNAKEADVSLTAFVLIALQEARDICEGQVNSLPGSINKAGEYIEASYMNLQRPYTVAIAGYALALMNKLEEPYLGKFLNTAKDRNRWEEPDQQLYNVEATSYALLALLLLKDFDSVPPVVRWLNEQRYYGGGYGSTQATFMVFQALAQYQTDVPDHKDLNMDVSFHLPSRSSATTFRLLWENGNLLRSEETKQNEAFSLTAKGKGRGTLSVVAVYHAKLKSKVTCKKFDLRVSIRPAPETAKKPEEAKNTMFLEICTKYLGDVDATMSILDISMMTGFAPDTKDLELLASGVDRYISKYEMNKAFSNKNTLIIYLEKISHTEEDCLTFKVHQYFNVGLIQPGSVKVYSYYNLEESCTRFYHPEKDDGMLSKLCHSEMCRCAEENCFMQQSQEKINLNVRLDKACEPGVDYVYKTELTNIELLDDFDEYTMTIQQVIKSGSDEVQAGQQRKFISHIKCRNALKLQKGKKYLMWGLSSDLWGEKPNTSYIIGKDTWVEHWPEAEECQDQKYQKQCEELGAFTESMVVYGCPN	>sp|P01027|CO3_MOUSE Complement C3 OS=Mus musculus OX=10090 GN=C3 PE=1 SV=3	0.001	136.71	1	24	35	37	1329	35	1663	186.4	6.73	89491.4	811.21	21	22	24	442	438	449	31	32	34	cell organization and biogenesis;other metabolic processes;stress response;developmental processes;signal transduction;other biological processes	non-structural extracellular;other cell component	signal transduction activity or receptor binding;enzyme regulator activity;other molecular function	Pf00207, Pf01759, Pf01821, Pf01835, Pf07677, Pf07678, Pf07703, Pf17789, Pf17790, Pf17791, Pf21308, Pf21406	[GO:0001798]; GO:0001796; GO:0002894; GO:0002892; GO:0002885; GO:0002888; GO:0002891; GO:0002883; GO:0002886; GO:0002889; GO:0002866; GO:0002705; GO:0002714; GO:0002864; GO:0002703; GO:0002712; GO:0002675; GO:0002863; GO:0002699; GO:0002708; GO:0002824; GO:0002673; GO:0002861; GO:0002697; GO:0002706; GO:0002822; GO:0050729; GO:0050778; GO:0002684; GO:0002821; GO:0050727; GO:0050776; GO:0002682; GO:0002819; GO:0031349; GO:0032103; GO:0048584; GO:0048518; GO:0031347; GO:0032101; GO:0048583; GO:0050789; GO:0080134; GO:0065007; GO:0008150;[GO:0001934]; GO:0001932; GO:0031401; GO:0042327; GO:0031399; GO:0042325; GO:0051247; GO:0045937; GO:0051246; GO:0019220; GO:0010604; GO:0010562; GO:0060255; GO:0080090; GO:0051174; GO:0009893; GO:0031325; GO:0019222; GO:0031323; GO:0048518; GO:0048522; GO:0050789; GO:0050794; GO:0065007; GO:0008150;[GO:0001970]; GO:0001969; GO:0045917; GO:0030449; GO:0002699; GO:0002922; GO:0002697; GO:0002920; GO:0002684; GO:0050778; GO:0002682; GO:0050776; GO:0048518; GO:0048584; GO:0050789; GO:0048583; GO:0065007; GO:0008150;[GO:0002430]; GO:0002429; GO:0002757; GO:0002768; GO:0002253; GO:0002764; GO:0007166; GO:0002376; GO:0050778; GO:0007165; GO:0050776; GO:0008150; GO:0002684; GO:0048584; GO:0009987; GO:0050794; GO:0007154; GO:0023052; GO:0051716; GO:0002682; GO:0048583; GO:0048518; GO:0050789; GO:0050896; GO:0065007;[GO:0004866]; GO:0030414; GO:0061135; GO:0004857; GO:0061134; GO:0030234; GO:0140678; GO:0098772; GO:0003674;[GO:0005576]; GO:0110165; GO:0005575;[GO:0005615]; GO:0110165; GO:0005576; GO:0005575;[GO:0006631]; GO:0032787; GO:0044255; GO:0019752; GO:0006629; GO:0044237; GO:0043436; GO:0044238; GO:0008152; GO:0009987; GO:0006082; GO:0008150; GO:0044281;[GO:0006954]; GO:0006952; GO:0006950; GO:0050896; GO:0008150;[GO:0006956]; GO:0002252; GO:0002253; GO:0006959; GO:0002376; GO:0050778; GO:0006955; GO:0008150; GO:0002684; GO:0048584; GO:0050776; GO:0050896; GO:0002682; GO:0048518; GO:0048583; GO:0050789; GO:0065007;[GO:0006957]; GO:0006956; GO:0045087; GO:0002252; GO:0002253; GO:0006959; GO:0006955; GO:0140546; GO:0002376; GO:0050778; GO:0050896; GO:0098542; GO:0008150; GO:0002684; GO:0048584; GO:0050776; GO:0006952; GO:0051707; GO:0002682; GO:0048518; GO:0048583; GO:0006950; GO:0043207; GO:0044419; GO:0050789; GO:0009605; GO:0009607; GO:0065007;[GO:0006958]; GO:0006956; GO:0002455; GO:0002252; GO:0002253; GO:0006959; GO:0016064; GO:0002376; GO:0050778; GO:0006955; GO:0019724; GO:0008150; GO:0002684; GO:0048584; GO:0050776; GO:0050896; GO:0002449; GO:0002460; GO:0002682; GO:0048518; GO:0048583; GO:0002443; GO:0002250; GO:0050789; GO:0065007;[GO:0008289]; GO:0005488; GO:0003674;[GO:0009617]; GO:0051707; GO:0043207; GO:0044419; GO:0009605; GO:0009607; GO:0008150; GO:0050896;[GO:0009986]; GO:0110165; GO:0005575;[GO:0010575]; GO:0001819; GO:0010574; GO:0001817; GO:0010628; GO:0051240; GO:0010468; GO:0051239; GO:0010557; GO:0048518; GO:0010556; GO:0050789; GO:0010604; GO:0031328; GO:0031326; GO:0060255; GO:0065007; GO:0009893; GO:0009891; GO:0031325; GO:0009889; GO:0031323; GO:0019222; GO:0008150; GO:0048522; GO:0050794;[GO:0010828]; GO:0010827; GO:0034764; GO:0034762; GO:0048522; GO:0051050; GO:0050794; GO:0051049; GO:0048518; GO:0050789; GO:0032879; GO:0065007; GO:0008150;[GO:0010866]; GO:0031326; GO:0046890; GO:0090207; GO:0009889; GO:0031323; GO:0019216; GO:0019222; GO:0050794; GO:0080090; GO:0050789; GO:0065007; GO:0008150;[GO:0010884]; GO:0010883; GO:1905954; GO:0032879; GO:0048518; GO:1905952; GO:0050789; GO:0065007; GO:0008150;[GO:0016322]; GO:0042551; GO:0048469; GO:0048666; GO:0048869; GO:0071695; GO:0048468; GO:0030182; GO:0009987; GO:0032502; GO:0021700; GO:0048856; GO:0030154; GO:0048699; GO:0008150; GO:0022008; GO:0007399; GO:0048731; GO:0007275; GO:0032501;[GO:0031715]; GO:0031714; GO:0001664; GO:0005102; GO:0005515; GO:0005488; GO:0003674;[GO:0032991]; GO:0005575;[GO:0035846]; GO:0003006; GO:0060429; GO:0060066; GO:0022414; GO:0032502; GO:0009888; GO:0035295; GO:0048608; GO:0008150; GO:0048856; GO:0007275; GO:0061458; GO:0032501; GO:0048731;[GO:0045745]; GO:0008277; GO:0009967; GO:0009966; GO:0010647; GO:0023056; GO:0048584; GO:0010646; GO:0023051; GO:0048583; GO:0048522; GO:0048518; GO:0050794; GO:0050789; GO:0065007; GO:0008150;[GO:0045766]; GO:0045765; GO:1904018; GO:0022603; GO:1901342; GO:0051094; GO:0051240; GO:0050793; GO:2000026; GO:0048518; GO:0051239; GO:0050789; GO:0065007; GO:0008150;[GO:0048260]; GO:0045807; GO:0048259; GO:0030100; GO:0051050; GO:0051130; GO:0051128; GO:0060627; GO:0048518; GO:0051049; GO:0048522; GO:0050794; GO:0050789; GO:0032879; GO:0065007; GO:0008150;[GO:0048639]; GO:0045927; GO:0048638; GO:0051094; GO:0040008; GO:0048518; GO:0050793; GO:0050789; GO:0065007; GO:0008150;[GO:0050766]; GO:0045807; GO:0050764; GO:0030100; GO:0051050; GO:0051130; GO:0051128; GO:0060627; GO:0048518; GO:0051049; GO:0048522; GO:0050794; GO:0050789; GO:0032879; GO:0065007; GO:0008150;[GO:0060100]; GO:0050766; GO:0060099; GO:1905155; GO:0045807; GO:0050764; GO:1905153; GO:0051130; GO:0030100; GO:0051050; GO:0051128; GO:0048522; GO:0060627; GO:0048518; GO:0051049; GO:0050794; GO:0050789; GO:0032879; GO:0065007; GO:0008150;[GO:0070374]; GO:0043410; GO:0070372; GO:0043408; GO:1902533; GO:1902531; GO:0009967; GO:0009966; GO:0010647; GO:0023056; GO:0048584; GO:0010646; GO:0023051; GO:0048583; GO:0048522; GO:0048518; GO:0050794; GO:0050789; GO:0065007; GO:0008150;[GO:0097242]; GO:0032501; GO:0008150;[GO:0097278]; GO:0001906; GO:0009987; GO:0008150;[GO:0150062]; GO:0098883; GO:0050808; GO:0150146; GO:0034330; GO:0022411; GO:0016043; GO:0071840; GO:0009987; GO:0008150;[GO:0150064]; GO:0003002; GO:0007417; GO:0150063; GO:0007389; GO:0048731; GO:0007399; GO:0048880; GO:0032501; GO:0007275; GO:0048856; GO:0008150; GO:0032502;[GO:2000427]; GO:0050766; GO:2000425; GO:0045807; GO:0050764; GO:0030100; GO:0051050; GO:0051130; GO:0051128; GO:0060627; GO:0048518; GO:0051049; GO:0048522; GO:0050794; GO:0050789; GO:0032879; GO:0065007; GO:0008150	12266	C3	mmu:12266; P01027; Q61370; Q80XP1	ENSMUSG00000024164	R-MMU-198933; R-MMU-977606; R-MMU-6798695; R-MMU-381426; R-MMU-8957275; R-MMU-418594; R-MMU-375276; R-MMU-173736; R-MMU-174577	R-MMU-198933; R-MMU-977606; R-MMU-6798695; R-MMU-381426; R-MMU-8957275; R-MMU-418594; R-MMU-375276; R-MMU-173736; R-MMU-174577	Immunoregulatory interactions between a Lymphoid and a non-Lymphoid cell; Regulation of Complement cascade; Neutrophil degranulation; Regulation of Insulin-like Growth Factor (IGF) transport and uptake by Insulin-like Growth Factor Binding Proteins (IGFBPs); Post-translational protein phosphorylation; G alpha (i) signalling events; Peptide ligand-binding receptors; Alternative complement activation; Activation of C3 and C5	WP200; WP3625; WP5242	Complement activation, classical pathway; Tyrobp causal network in microglia; Comprehensive IL-17A signaling	270	12	0.838	0.805	0.842	1.249	1.404	0.942	1.111	1.078	1.017	1.096	-0.25	-0.31	-0.25	0.32	0.49	-0.09	0.15	0.11	0.02	0.13	0.999896	0.987033	0.999978	0.995358	0.942546	1	1	0.999966	0.999986	0.999953	1	1	1	1	1	1	1	1	1	1	3.90023e+07	2.61841e+07	3.26974e+07	3.27303e+07	2.77874e+07	3.08707e+07	3.13835e+07	2.99582e+07	3.28206e+07	19.27	23.87	11.67	15.44	31.93	22.04	4.83	14.66	6.26	3	3	3	4	3	3	3	3	3	2.37409e+07	1.71519e+07	1.71298e+07	1.26826e+06	2.08241e+07	2.51333e+07	1.73101e+07	1.90295e+07	2.24908e+07	1.85436e+07	2.89713e+07	3.03357e+07	3.35782e+07	4.72022e+06	2.62784e+07	1.72947e+07	1.73178e+07	3.44824e+07	14206655	3.04039e+07	1.49393e+07	2.35806e+07	1.48074e+07	1.73772e+07	3.69422e+07	1.93909e+07	2.01695e+07	2.24328e+07	4.0905e+07	3.90023e+07	2.80574e+07	2.61841e+07	3.80994e+07	2.53499e+07	2.96581e+07	3.73616e+07	3.26974e+07	2.79408e+07	3.19647e+07	3.35142e+07	4.03343e+07	2.25335e+07	4.14557e+07	2.77874e+07	3.08707e+07	3.56452e+07	2.26859e+07	3.20477e+07	3.13835e+07	2.91979e+07	2.81465e+07	2.99582e+07	3.69422e+07	3.19427e+07	3.28206e+07	3.59436e+07	3	3	3	3	3	3	3	3	3	3	3	3	3	3	3	3	3	3	3	3	3	3	3	3	3	3	3	3	High	High	High	High	High	High	High	High	High	High	High	High	High	High	High	High	High	High	High	High	High	High	High	High	High	High	High	High	High	High	High	High	High	High	High	High	High	High	High	High	High	High	High	High	High	High	High	High	High	High	High	High	High	High	High	High	High	High	High	High	High	High	High	High	High	159.75	1	0	0	3
FALSE		High	IsMasterProtein	5076	9.13933e+18	Q921K2	Poly [ADP-ribose] polymerase OS=Mus musculus OX=10090 GN=Parp1 PE=1 SV=1	MAEASERLYRVEYAKSGRASCKKCSESIPKDSLRMAIMVQSPMFDGKVPHWYHFSCFWKVGHSIRQPDVEVDGFSELRWDDQQKVKKTAEAGGVAGKGQDGSGGKAEKTLGDFLAEYAKSNRSMCKGCLEKIEKGQMRLSKKMVDPEKPQLGMIDRWYHPTCFVKKRDELGFRPEYSASQLKGFSLLSAEDKEALKKQLPAIKNEGKRKGDEVDGTDEVAKKKSKKGKDKDSSKLEKALKAQNELIWNIKDELKKACSTNDLKELLIFNQQQVPSGESAILDRVADGMAFGALLPCKECSGQLVFKSDAYYCTGDVTAWTKCMVKTQNPSRKEWVTPKEFREISYLKKLKVKKQDRIFPPESSAPAPLALPLSVTSAPTAVNSSAPADKPLSNMKILTLGKLSQNKDEAKAVIEKLGGKLTGSANKASLCISTKKEVEKMSKKMEEVKAANVRVVCEDFLQDVSASTKSLQELLSAHSLSSWGAEVKAEPGEVVAPKGKSAAPSKKSKGAVKEEGVNKSEKRMKLTLKGGAAVDPDSGLEHSAHVLEKGGKVFSATLGLVDIVKGTNSYYKLQLLEDDKESRYWIFRSWGRVGTVIGSNKLEQMPSKEDAVEHFMKLYEEKTGNAWHSKNFTKYPKKFYPLEIDYGQDEEAVKKLTVKPGTKSKLPKPVQELVGMIFDVESMKKALVEYEIDLQKMPLGKLSRRQIQAAYSILSEVQQAVSQGSSESQILDLSNRFYTLIPHDFGMKKPPLLNNADSVQAKVEMLDNLLDIEVAYSLLRGGSDDSSKDPIDVNYEKLKTDIKVVDRDSEEAEVIRKYVKNTHATTHNAYDLEVIDIFKIEREGESQRYKPFRQLHNRRLLWHGSRTTNFAGILSQGLRIAPPEAPVTGYMFGKGIYFADMVSKSANYCHTSQGDPIGLILLGEVALGNMYELKHASHISKLPKGKHSVKGLGKTTPDPSASITLEGVEVPLGTGIPSGVNDTCLLYNEYIVYDIAQVNLKYLLKLKFNFKTSLW	>tr|Q921K2|Q921K2_MOUSE Poly [ADP-ribose] polymerase OS=Mus musculus OX=10090 GN=Parp1 PE=1 SV=1	0.001	136.44	1	39	29	31	534	29	1014	112.7	8.95	46487.6	435.14	32	36	39	170	178	186	23	28	29	cell organization and biogenesis;protein metabolism;DNA metabolism;other metabolic processes;stress response;signal transduction;other biological processes	cytosol;mitochondrion;nucleus;other cell component	nucleic acid binding activity;other molecular function	Pf00533, Pf00644, Pf00645, Pf02877, Pf05406, Pf08063, Pf21728	[GO:0000122]; GO:0006357; GO:0045892; GO:0006355; GO:1902679; GO:0010468; GO:2001141; GO:0010558; GO:0051253; GO:0010556; GO:0051252; GO:0010605; GO:0031327; GO:0045934; GO:0031326; GO:0060255; GO:0019219; GO:0009892; GO:0009890; GO:0031324; GO:0009889; GO:0031323; GO:0019222; GO:0080090; GO:0048519; GO:0048523; GO:0050794; GO:0050789; GO:0065007; GO:0008150;[GO:0000785]; GO:0110165; GO:0005694; GO:0005575; GO:0043232; GO:0043228; GO:0043229; GO:0043226; GO:0005622;[GO:0003684]; GO:0003677; GO:0003676; GO:0097159; GO:0005488; GO:0003674;[GO:0003950]; GO:1990404; GO:0016763; GO:0140096; GO:0016757; GO:0003824; GO:0016740; GO:0003674;[GO:0005635]; GO:0031967; GO:0005634; GO:0012505; GO:0110165; GO:0043227; GO:0043229; GO:0043231; GO:0005575; GO:0043226; GO:0005622;[GO:0005667]; GO:0032991; GO:0005575;[GO:0005730]; GO:0043232; GO:0031981; GO:0043228; GO:0043229; GO:0070013; GO:0005634; GO:0043226; GO:0005622; GO:0043233; GO:0043231; GO:0110165; GO:0031974; GO:0043227; GO:0005575;[GO:0005739]; GO:0043231; GO:0005737; GO:0043227; GO:0043229; GO:0110165; GO:0005622; GO:0043226; GO:0005575;[GO:0005829]; GO:0110165; GO:0005737; GO:0005575; GO:0005622;[GO:0006302]; GO:0006281; GO:0006259; GO:0006974; GO:0090304; GO:0033554; GO:0006139; GO:0043170; GO:0006950; GO:0051716; GO:0044238; GO:0008152; GO:0050896; GO:0009987; GO:0008150;[GO:0006915]; GO:0012501; GO:0008219; GO:0009987; GO:0008150;[GO:0007179]; GO:0141091; GO:0071560; GO:0007178; GO:0071363; GO:0071559; GO:0007167; GO:0070848; GO:0071495; GO:0007166; GO:0009719; GO:0007165; GO:0050896; GO:0009987; GO:0050794; GO:0007154; GO:0023052; GO:0051716; GO:0008150; GO:0050789; GO:0065007;[GO:0008270]; GO:0046914; GO:0046872; GO:0043169; GO:0043167; GO:0036094; GO:0005488; GO:0003674;[GO:0010332]; GO:0010212; GO:0009314; GO:0009628; GO:0050896; GO:0008150;[GO:0010613]; GO:0010611; GO:0014742; GO:0014743; GO:0043502; GO:0051240; GO:0090257; GO:0048583; GO:0048518; GO:0051239; GO:0044057; GO:0050789; GO:0065007; GO:0008150;[GO:0016051]; GO:0005975; GO:0009058; GO:0044238; GO:0008152; GO:0008150;[GO:0016540]; GO:0016485; GO:0006508; GO:0051604; GO:0019538; GO:0010467; GO:0043170; GO:0044238; GO:0009059; GO:0008152; GO:0044249; GO:0008150; GO:0009058; GO:0044237; GO:0009987;[GO:0016604]; GO:0110165; GO:0005654; GO:0005575; GO:0031981; GO:0070013; GO:0005634; GO:0043233; GO:0043229; GO:0043231; GO:0031974; GO:0043226; GO:0005622; GO:0043227;[GO:0016779]; GO:0016772; GO:0016740; GO:0003824; GO:0003674;[GO:0019901]; GO:0019900; GO:0019899; GO:0005515; GO:0005488; GO:0003674;[GO:0023019]; GO:0007165; GO:0010468; GO:0009987; GO:0050794; GO:0007154; GO:0023052; GO:0051716; GO:0010556; GO:0008150; GO:0050789; GO:0050896; GO:0031326; GO:0060255; GO:0065007; GO:0009889; GO:0031323; GO:0019222;[GO:0030331]; GO:0016922; GO:0061629; GO:0140297; GO:0008134; GO:0005515; GO:0005488; GO:0003674;[GO:0030592]; GO:0006304; GO:0006259; GO:0043412; GO:0090304; GO:0043170; GO:0006139; GO:0008152; GO:0044238; GO:0008150;[GO:0031491]; GO:0003682; GO:0044877; GO:0005488; GO:0003674;[GO:0031625]; GO:0044389; GO:0019899; GO:0005515; GO:0005488; GO:0003674;[GO:0032786]; GO:0032784; GO:0045893; GO:0006355; GO:1902680; GO:0010468; GO:2001141; GO:0010557; GO:0051254; GO:0010556; GO:0051252; GO:0010604; GO:0031328; GO:0045935; GO:0031326; GO:0060255; GO:0019219; GO:0009893; GO:0009891; GO:0031325; GO:0009889; GO:0031323; GO:0019222; GO:0080090; GO:0048518; GO:0048522; GO:0050794; GO:0050789; GO:0065007; GO:0008150;[GO:0032869]; GO:0032868; GO:0071375; GO:0043434; GO:0032870; GO:1901699; GO:1901701; GO:0009725; GO:1901698; GO:1901700; GO:0070887; GO:0071495; GO:0009719; GO:0042221; GO:0051716; GO:0050896; GO:0009987; GO:0008150;[GO:0033148]; GO:0033145; GO:0033146; GO:0033143; GO:1902533; GO:1902531; GO:0009967; GO:0009966; GO:0010647; GO:0023056; GO:0048584; GO:0010646; GO:0023051; GO:0048583; GO:0048522; GO:0048518; GO:0050794; GO:0050789; GO:0065007; GO:0008150;[GO:0034244]; GO:0032785; GO:0034243; GO:0032784; GO:0045892; GO:0006355; GO:1902679; GO:0010468; GO:2001141; GO:0010558; GO:0051253; GO:0010556; GO:0051252; GO:0010605; GO:0031327; GO:0045934; GO:0031326; GO:0060255; GO:0019219; GO:0009892; GO:0009890; GO:0031324; GO:0009889; GO:0031323; GO:0019222; GO:0080090; GO:0048519; GO:0048523; GO:0050794; GO:0050789; GO:0065007; GO:0008150;[GO:0034599]; GO:0006979; GO:0062197; GO:0006950; GO:0033554; GO:0070887; GO:0050896; GO:0051716; GO:0042221; GO:0008150; GO:0009987;[GO:0034644]; GO:0009411; GO:0071482; GO:0009416; GO:0071478; GO:0009314; GO:0071214; GO:0009628; GO:0104004; GO:0050896; GO:0051716; GO:0008150; GO:0009987;[GO:0035861]; GO:0090734; GO:0110165; GO:0005694; GO:0005575; GO:0043232; GO:0043228; GO:0043229; GO:0043226; GO:0005622;[GO:0042803]; GO:0042802; GO:0046983; GO:0005515; GO:0005488; GO:0003674;[GO:0042826]; GO:0019899; GO:0005515; GO:0005488; GO:0003674;[GO:0043123]; GO:0043122; GO:1902533; GO:1902531; GO:0009967; GO:0009966; GO:0010647; GO:0023056; GO:0048584; GO:0010646; GO:0023051; GO:0048583; GO:0048522; GO:0048518; GO:0050794; GO:0050789; GO:0065007; GO:0008150;[GO:0043504]; GO:0006281; GO:0032042; GO:0006259; GO:0006974; GO:0000002; GO:0090304; GO:0033554; GO:0007005; GO:0006139; GO:0043170; GO:0006950; GO:0051716; GO:0006996; GO:0044238; GO:0008152; GO:0050896; GO:0009987; GO:0016043; GO:0008150; GO:0071840;[GO:0043596]; GO:0005657; GO:0000228; GO:0110165; GO:0005694; GO:0031981; GO:0005575; GO:0043232; GO:0070013; GO:0005634; GO:0043228; GO:0043229; GO:0043233; GO:0043231; GO:0043226; GO:0005622; GO:0031974; GO:0043227;[GO:0045824]; GO:0002832; GO:0031348; GO:0032102; GO:0045088; GO:0050777; GO:0002831; GO:0048585; GO:0031347; GO:0032101; GO:0050776; GO:0002683; GO:0048583; GO:0048519; GO:0080134; GO:0002682; GO:0050789; GO:0065007; GO:0008150;[GO:0045944]; GO:0006357; GO:0045893; GO:0006355; GO:1902680; GO:0010468; GO:2001141; GO:0010557; GO:0051254; GO:0010556; GO:0051252; GO:0010604; GO:0031328; GO:0045935; GO:0031326; GO:0060255; GO:0019219; GO:0009893; GO:0009891; GO:0031325; GO:0009889; GO:0031323; GO:0019222; GO:0080090; GO:0048518; GO:0048522; GO:0050794; GO:0050789; GO:0065007; GO:0008150;[GO:0051287]; GO:0030554; GO:0017076; GO:0000166; GO:1901265; GO:1901363; GO:0097159; GO:0036094; GO:0005488; GO:0003674;[GO:0051901]; GO:0051900; GO:1904181; GO:0003254; GO:0051881; GO:0048518; GO:0042391; GO:0050794; GO:0050789; GO:0065008; GO:0065007; GO:0008150;[GO:0060391]; GO:0060390; GO:0090100; GO:1902533; GO:1902531; GO:0009967; GO:0090092; GO:0009966; GO:0010647; GO:0023056; GO:0048584; GO:0010646; GO:0023051; GO:0048583; GO:0048522; GO:0048518; GO:0050794; GO:0050789; GO:0065007; GO:0008150;[GO:0070213]; GO:0043687; GO:0036211; GO:0019538; GO:0043412; GO:0043170; GO:0044238; GO:0008152; GO:0008150;[GO:0070412]; GO:0046332; GO:0005515; GO:0005488; GO:0003674;[GO:0071168]; GO:0034502; GO:0033365; GO:0008104; GO:0070727; GO:0033036; GO:0051641; GO:0051179; GO:0009987; GO:0008150;[GO:0071294]; GO:0010043; GO:0071248; GO:0010038; GO:0070887; GO:0042221; GO:0051716; GO:0050896; GO:0009987; GO:0008150;[GO:0071932]; GO:0031297; GO:0045005; GO:0006259; GO:0006261; GO:0090304; GO:0006260; GO:0006139; GO:0043170; GO:0044238; GO:0008152; GO:0008150;[GO:0140294]; GO:0016763; GO:0016757; GO:0016740; GO:0003824; GO:0003674;[GO:0140537]; GO:0140677; GO:0010468; GO:0098772; GO:0010556; GO:0003674; GO:0031326; GO:0060255; GO:0009889; GO:0031323; GO:0019222; GO:0050794; GO:0050789; GO:0065007; GO:0008150;[GO:0140806]; GO:1990404; GO:0016763; GO:0140096; GO:0016757; GO:0003824; GO:0016740; GO:0003674;[GO:0140807]; GO:1990404; GO:0016763; GO:0140096; GO:0016757; GO:0003824; GO:0016740; GO:0003674;[GO:0140808]; GO:1990404; GO:0016763; GO:0140096; GO:0016757; GO:0003824; GO:0016740; GO:0003674;[GO:0140815]; GO:1990404; GO:0016763; GO:0140096; GO:0016757; GO:0003824; GO:0016740; GO:0003674;[GO:0140816]; GO:0140805; GO:1990404; GO:0016763; GO:0140096; GO:0016757; GO:0003824; GO:0016740; GO:0003674;[GO:0140817]; GO:0140805; GO:1990404; GO:0016763; GO:0140096; GO:0016757; GO:0003824; GO:0016740; GO:0003674;[GO:0160049]; GO:0039532; GO:0002683; GO:0039531; GO:1902532; GO:0002682; GO:0048519; GO:0062207; GO:1902531; GO:0009968; GO:0050789; GO:0009966; GO:0045088; GO:0010648; GO:0023057; GO:0048585; GO:0065007; GO:0010646; GO:0023051; GO:0048583; GO:0002831; GO:0031347; GO:0032101; GO:0050776; GO:0048523; GO:0008150; GO:0050794; GO:0080134;[GO:1900182]; GO:1900180; GO:1903829; GO:0032880; GO:0048522; GO:0060341; GO:0048518; GO:0050794; GO:0032879; GO:0050789; GO:0065007; GO:0008150;[GO:1903376]; GO:0043523; GO:1902175; GO:0042981; GO:2001242; GO:0043067; GO:1902531; GO:2001233; GO:0050794; GO:0009966; GO:0050789; GO:0010646; GO:0023051; GO:0048583; GO:0065007; GO:0008150;[GO:1903518]; GO:0045739; GO:1903516; GO:0006282; GO:0048522; GO:0048584; GO:0051054; GO:0051052; GO:0080135; GO:0048518; GO:0050794; GO:0048583; GO:0010604; GO:0045935; GO:0019219; GO:0060255; GO:0080134; GO:0050789; GO:0009893; GO:0080090; GO:0019222; GO:0065007; GO:0008150;[GO:1904044]; GO:0051385; GO:0097305; GO:1901654; GO:0031960; GO:1901700; GO:0048545; GO:0042221; GO:0009725; GO:0014070; GO:0033993; GO:0050896; GO:0009719; GO:0008150;[GO:1904646]; GO:1901699; GO:1901701; GO:1904645; GO:0070887; GO:1901698; GO:1901700; GO:0042221; GO:0051716; GO:0050896; GO:0009987; GO:0008150;[GO:1904762]; GO:0045597; GO:1904760; GO:0045595; GO:0048522; GO:0051094; GO:0050793; GO:0050794; GO:0048518; GO:0050789; GO:0065007; GO:0008150;[GO:1905051]; GO:0006282; GO:0051052; GO:0080135; GO:0019219; GO:0060255; GO:0050794; GO:0080134; GO:0080090; GO:0019222; GO:0050789; GO:0048583; GO:0065007; GO:0008150;[GO:1905168]; GO:0010569; GO:0045911; GO:2000781; GO:0000018; GO:2000779; GO:0051054; GO:0045739; GO:0051052; GO:0006282; GO:0010604; GO:0045935; GO:0048522; GO:0048584; GO:0019219; GO:0060255; GO:0080135; GO:0009893; GO:0048518; GO:0050794; GO:0048583; GO:0080090; GO:0019222; GO:0080134; GO:0050789; GO:0065007; GO:0008150;[GO:1990090]; GO:0071363; GO:1990089; GO:0070848; GO:0071495; GO:0009719; GO:0050896; GO:0008150;[GO:1990966]; GO:0043170; GO:0046034; GO:0008152; GO:0009150; GO:0009205; GO:0008150; GO:0006163; GO:0009259; GO:0009144; GO:0009199; GO:0009117; GO:0072521; GO:0019693; GO:0009141; GO:0006753; GO:0006796; GO:0019637; GO:1901135; GO:0055086; GO:0006793; GO:0006139; GO:0044281; GO:0044237; GO:0044238; GO:0009987;[GO:2001170]; GO:1900372; GO:1903579; GO:2001169; GO:0030809; GO:1900371; GO:1900543; GO:1903578; GO:0009890; GO:0030808; GO:0045980; GO:1900542; GO:0009889; GO:0009892; GO:0006140; GO:0045934; GO:0045936; GO:0062014; GO:0019222; GO:0048519; GO:0019219; GO:0019220; GO:0062012; GO:0010563; GO:0050789; GO:0080090; GO:0051174; GO:0031324; GO:0065007; GO:0031323; GO:0048523; GO:0008150; GO:0050794	11545	Parp1	mmu:11545; Q921K2	ENSMUSG00000026496				WP1763; WP571	Mechanisms associated with pluripotency; FAS pathway and stress induction of HSP regulation	385	2	0.928	0.743	0.418	1.085	1.046	0.895	0.478	0.487	1.627	0.899	-0.11	-0.43	-1.26	0.12	0.07	-0.16	-1.06	-1.04	0.7	-0.15	0.988825	0.260612	0.000364666	0.927136	0.999994	0.640491	0.00296583	0.0017699	0.256674	0.999955	1	1	0.015719	1	1	1	0.106719	0.0483871	1	1	5.25415e+06	4.49419e+06	4.87624e+06	3.81085e+06	5.02182e+06	2.40042e+06	3.90627e+06	2.44321e+06	2.19619e+06	8.39	34.46	13.93	5.25	13.76	12.61	19.4	13.71	7.96	3	3	3	4	3	3	3	3	3	3.2634e+06	2.3106e+06	2.90096e+06	117831	2.4564e+06	4.9946e+06	2.94139e+06	1.96552e+06	3.3541e+06	2.38148e+06	3.568e+06	3.6294e+06	3.07114e+06	1.05195e+06	3.5925e+06	2.67245e+06	1.2706e+06	2.77502e+06	1.50322e+06	3.70591e+06	1.35888e+06	3.39576e+06	1.28533e+06	1.21219e+06	2.75555e+06	1.30627e+06	1.52768e+06	1.37066e+06	5.62276e+06	5.25415e+06	4.75158e+06	2.4327e+06	4.49419e+06	5.03765e+06	5.03961e+06	3.85902e+06	4.87624e+06	3.58832e+06	3.93666e+06	4.00967e+06	3.68907e+06	5.02182e+06	5.66737e+06	4.29383e+06	2.26497e+06	2.86859e+06	2.40042e+06	3.90627e+06	2.85465e+06	4.2047e+06	2.44321e+06	2.08981e+06	2.75555e+06	2.15183e+06	2.48591e+06	2.19619e+06	3	3	3	3	3	3	3	3	3	3	3	3	3	3	3	3	3	3	3	3	3	3	3	3	3	3	3	3	High	High	High	High	High	High	High	High	High	High	High	High	High	High	High	High	High	High	High	High	High	High	High	High	High	High	High	High	High	High	High	High	High	High	High	High	High	High	High	High	High	High	High	High	High	High	High	High	High	High	High	High	High	High	High	High	High	High	High	High	High	High	High	High	High	172.84	1	0	0	3
FALSE		High	IsMasterProtein	4976	8.79257e+18	Q8BYW1	Rho GTPase-activating protein 25 OS=Mus musculus OX=10090 GN=Arhgap25 PE=1 SV=2	MSLKLPRNWDFNLKAEASKIARSRSVMTGEQMAAFHPPTTPNPLERPIKVGWLKKQRSIVKNWQQRYFVLRAQQLYYYKDEEDSKPQGCMYLPGSTVKEIATNPEEAGKFVFEVIPASSDQNRIGQDSYVLMASSQVEMEEWVKFLRRVAGTPSGAVFGQRLDETVAYEQKFGPHLVPILVEKCAEFILEHGVSEEGIFRLPGQDNLVKQLRDAFDAGERPSFDRDTDVHTVASLLKLYLRDLPEPVVPWSQYEGFLLCGQLMNADEAKAQQELVKQLSTLPRDNYNLLSYICRFLHEIQLNCAVNKMSVDNLATVIGVNLIRSKVEDPAVIMRGTPQIQRVMTMMIRDHEVLFPKSKDAPISPPAQKNDAKKAPVPRSSVGWDATEDPPLSRTDSFSNTASSPDATSPTGPLPSDQHQEDSGKAPRENPGDWKMQSRKRTQTLPNRKCFLTSAFQGTTSSKLEIFKNEFWSPSSEAKAGEGHRRTMSQDLRHLSNDQRTSTYDNVPTSPQSQGNPAGALSPPASDSKRDALVSTDSEMEAGSKNSGEDDLDSLQRTVQSLQKEIETQKQVYEEQIKNLEKENYDVWAKVVRLNEELERERKKFAALEISLRNVERSREDVEKRNRVLEEEVKEFVKSMEKPKTKTDP	>sp|Q8BYW1|RHG25_MOUSE Rho GTPase-activating protein 25 OS=Mus musculus OX=10090 GN=Arhgap25 PE=1 SV=2	0.001	135.63	1	57	27	30	834	26	648	73.3	6.38	66236.1	747.8	41	35	57	248	265	321	22	21	27	cell organization and biogenesis;transport;signal transduction;other biological processes	plasma membrane	enzyme regulator activity	Pf00169, Pf00620	[GO:0001891]; GO:0110165; GO:0005886; GO:0005575; GO:0016020; GO:0071944;[GO:0005096]; GO:0008047; GO:0030695; GO:0030234; GO:0140677; GO:0060589; GO:0098772; GO:0003674;[GO:0006911]; GO:0099024; GO:0006909; GO:0010324; GO:0006897; GO:0061024; GO:0016192; GO:0098657; GO:0016043; GO:0006810; GO:0009987; GO:0071840; GO:0051234; GO:0008150; GO:0051179;[GO:0007015]; GO:0097435; GO:0030036; GO:0016043; GO:0007010; GO:0030029; GO:0071840; GO:0006996; GO:0009987; GO:0008150;[GO:0007165]; GO:0009987; GO:0050794; GO:0007154; GO:0023052; GO:0051716; GO:0008150; GO:0050789; GO:0050896; GO:0065007;[GO:0051058]; GO:0051056; GO:1902532; GO:1902531; GO:0009968; GO:0009966; GO:0010648; GO:0023057; GO:0048585; GO:0010646; GO:0023051; GO:0048583; GO:0048523; GO:0048519; GO:0050794; GO:0050789; GO:0065007; GO:0008150	232201	Arhgap25	B2RS69; mmu:232201; Q2VPR2; Q3TE04; Q3TVX0; Q3UVB7; Q6A0E0; Q8BX98; Q8BYW1	ENSMUSG00000030047	R-MMU-9013149	R-MMU-9013149	RAC1 GTPase cycle			59	1	0.566	0.73	0.569	1.078	1.476	0.775	0.982	0.918	1.098	0.915	-0.82	-0.45	-0.81	0.11	0.56	-0.37	-0.03	-0.12	0.14	-0.13	0.19838	0.501236	0.190001	0.99558	0.53788	0.842938	1	0.999805	1	1	1	1	1	1	1	1	1	1	1	1	3.72205e+06	1.95391e+06	2.10657e+06	2.82317e+06	2.52127e+06	2.4759e+06	2.71888e+06	2.31387e+06	2.11744e+06	34.1	19.97	13.55	45.45	29.52	22.34	12.29	14.57	12.31	3	3	3	4	3	3	3	3	3	1.74859e+06	2.5273e+06	2.27241e+06	75368.3	1.06795e+06	2313946	1.54002e+06	1.07294e+06	1.44408e+06	1.44202e+06	3.07297e+06	4.96781e+06	1.95702e+06	420491	2.26359e+06	1569225	1.38892e+06	3.34576e+06	1.45677e+06	2.57942e+06	1.35762e+06	1811555	1.08548e+06	1.59366e+06	2.31387e+06	1.2854e+06	1.59108e+06	1.30744e+06	3.01278e+06	5.74693e+06	3.72205e+06	1.55603e+06	1.95391e+06	2.33389e+06	2.63858e+06	2.10657e+06	2.09943e+06	2.17278e+06	3.39047e+06	5.48832e+06	2.35078e+06	2.00736e+06	3.57093e+06	2.52127e+06	2.4759e+06	3.45858e+06	2.32624e+06	2.71888e+06	2.852e+06	2.2431e+06	2.06333e+06	2.74748e+06	2.31387e+06	2.11744e+06	2.58907e+06	2.09488e+06	3	3	3	2	2	2	3	2	2	3	3	3	2	3	2	2	3	3	2	2	2	2	2	2	2	2	2	2	High	High	High	High	High	High	High	High	High	High	High	High	High	High	High	High	High	High	High	High	High	High	High	High	High	High	High	High	High	High	High	High	High	High	High	High	High	High	High	High	High	High	High	High	High	High	High	High	High	High	High	High	High	High	High	High	High	High	High	High	High	High	High	High	High	160.69	1	0	0	3
FALSE		High	IsMasterProtein	3609	4.00347e+18	Q8CAS9-2	Isoform 2 of Protein mono-ADP-ribosyltransferase PARP9 OS=Mus musculus OX=10090 GN=Parp9	MAYYMDTWAAAPAERPANNSLEEHYRWQIPIKHNVFEILKSNESQLCEVLQNKFGCISTLSCPTLAGSSSPAQRVFRRTLIPGIELSVWKDDLTRHVVDAVVNAANENLLHGSGLAGSLVKTGGFEIQEESKRIIANVGKISVGGIAITGAGRLPCHLIIHAVGPRWTVTNSQTAIELLKFAIRNILDYVTKYDLRIKTVAIPALSSGIFQFPLDLCTSIILETIRLYFQDKQMFGNLREIHLVSNEDPTVASFKSASESILGRDLSSWGGPETDPASTMTLRIGRGLTLQIVQGCIEMQTTDVIVNSGYMQDFKSGRVAQSILRQAGVEMEKELDKVNLSTDYQEVWVTKGFKLSCQYVFHVAWHSQINKYQILKDAMKSCLEKCLKPDINSISFPALGTGLMDLKKSTAAQIMFEEVFAFAKEHKEKTLTVKIVIFPVDVETYKIFYAEMTKRSNELNLSGNSGALALQWSSGEQRRGGLEAGSPAINLMGVKVGEMCEAQEWIERLLVSLDHHIIENNHILYLGKKEHDVLSELQTSTRVSISETVSPRTATLEIKGPQADLIDAVMRIECMLCDVQEEVAGKREKNLWSLSGQGTNQQEKLDKMEESYTFQRYPASLTQELQDRKKQFEKCGLWVVQVEQIDNKVLLAAFQEKKKMMEERTPKGSGSQRLFQQVPHQFCNTVCRVGFHRMYSTSYNPVYGAGIYFTKSLKNLADKVKKTSSTDKLIYVFEAEVLTGSFCQGNSSNIIPPPLSPGALDVNDSVVDNVSSPETIVVFNGMQAMPLYLWTCTQDRTFSQHPMWSQGYSSGPGMVSSLQSWEWVLNGSSV	>sp|Q8CAS9-2|PARP9_MOUSE Isoform 2 of Protein mono-ADP-ribosyltransferase PARP9 OS=Mus musculus OX=10090 GN=Parp9	0.001	135.483	1	44	31	33	622	31	830	92.6	6.76	49669.2	574.67	34	34	44	186	203	233	25	26	31							Parp9	Q8CAS9-2							0	0	0.998	0.896	0.855	1.117	0.969	0.866	0.828	0.835	1.049	0.993	0	-0.16	-0.23	0.16	-0.04	-0.21	-0.27	-0.26	0.07	-0.01	0.996143	0.976169	0.639827	1	0.999999	0.993878	0.421391	0.736656	0.986149	0.999964	1	1	1	1	1	1	1	1	1	1	9.31365e+06	8.31859e+06	9.29517e+06	8.74738e+06	9.60669e+06	7.9549e+06	8.34608e+06	8.02178e+06	7.9643e+06	8.88	15.05	11.69	15.09	7.89	4.93	27.61	6.95	3.07	3	3	3	4	3	3	3	3	3	5.40557e+06	3.95468e+06	6.47758e+06	516292	4.54671e+06	8.19478e+06	4.49004e+06	4.73433e+06	6.62706e+06	4.65227e+06	8.70313e+06	8.72232e+06	6.63378e+06	2.2578e+06	6.0896e+06	5.78726e+06	4.46252e+06	7.07039e+06	5.00107e+06	1.08459e+07	3.15842e+06	6.74039e+06	4.22011e+06	4.50794e+06	8.86139e+06	4.86405e+06	4.89437e+06	4.72631e+06	9.31365e+06	8.9927e+06	1.06098e+07	1.06592e+07	8.31859e+06	8.26542e+06	7.69298e+06	9.29517e+06	9.6345e+06	7.00985e+06	9.60236e+06	9.63621e+06	7.96854e+06	1.07784e+07	9.60669e+06	9.29838e+06	7.9549e+06	7.30881e+06	7.98595e+06	1.14323e+07	6.635e+06	8.34608e+06	8.02178e+06	7.7717e+06	8.86139e+06	8.01256e+06	7.9643e+06	7.57288e+06	2	2	3	3	2	3	3	2	2	3	2	3	3	2	2	3	3	2	3	3	2	2	2	2	2	2	2	2	High	High	High	High	High	High	High	High	High	High	High	High	High	High	High	High	High	High	High	High	High	High	High	High	High	High	High	High	High	High	High	High	High	High	High	High	High	High	High	High	High	High	High	High	High	High	High	High	High	High	High	High	High	High	High	High	High	High	High	High	High	High	High	High	High	158.35	1	0	0	3
FALSE		High	IsMasterProtein	4667	7.74073e+18	Q7TMK9-2	Isoform 2 of Heterogeneous nuclear ribonucleoprotein Q OS=Mus musculus OX=10090 GN=Syncrip	MATEHVNGNGTEEPMDTTSAVIHSENFQTLLDAGLPQKVAEKLDEIYVAGLVAHSDLDERAIEALKEFNEDGALAVLQQFKDSDLSHVQNKSAFLCGVMKTYRQREKQGTKVADSSKGPDEAKIKALLERTGYTLDVTTGQRKYGGPPPDSVYSGQQPSVGTEIFVGKIPRDLFEDELVPLFEKAGPIWDLRLMMDPLTGLNRGYAFVTFCTKEAAQEAVKLYNNHEIRSGKHIGVCISVANNRLFVGSIPKSKTKEQILEEFSKVTEGLTDVILYHQPDDKKKNRGFCFLEYEDHKTAAQARRRLMSGKVKVWGNVGTVEWADPIEDPDPEVMAKVKVLFVRNLANTVTEEILEKSFSQFGKLERVKKLKDYAFIHFDERDGAVKAMEEMNGKDLEGENIEIVFAKPPDQKRKERKAQRQAAKNQMYDDYYYYGPPHMPPPTRGRGRGGRGGYGYPPDYYGYEDYYDYYGYDYHNYRGGYEDPYYGYEDFQVGARGRGGRGARGAAPSRGRGAAPPRGRAGYSQRGGPGSARGVRGARGGAQQQRGRGQGKGVEAGPDLLQ	>sp|Q7TMK9-2|HNRPQ_MOUSE Isoform 2 of Heterogeneous nuclear ribonucleoprotein Q OS=Mus musculus OX=10090 GN=Syncrip	0.001	135.439	1	49	24	26	1040	18	562	62.6	7.56	75539	921.08	41	35	49	342	306	392	20	19	24							Syncrip	Q7TMK9-2							0	0	1.039	0.983	0.935	1.121	1.082	1.002	0.892	0.873	1.192	1.159	0.05	-0.02	-0.1	0.17	0.11	0	-0.16	-0.2	0.25	0.21	1	0.998733	0.983055	0.849808	0.996561	0.998544	0.986526	0.613464	0.974805	0.740691	1	1	1	1	1	1	1	1	1	1	5.63117e+06	5.21564e+06	5.84905e+06	4.96059e+06	5.2045e+06	4.64313e+06	5.53693e+06	4.54524e+06	5.26648e+06	8.19	20.33	9.3	21.33	10.75	12.96	6.43	25.78	5.35	3	3	3	4	3	3	3	3	3	3.26828e+06	2.46714e+06	3.94222e+06	187022	3.19113e+06	5.17107e+06	3.80521e+06	2.97911e+06	3.73165e+06	4.71146e+06	4.13546e+06	4.48054e+06	4.13851e+06	1.09021e+06	3.09167e+06	3.73276e+06	3.04476e+06	4.49166e+06	2.63682e+06	4.76767e+06	2.63571e+06	4.59584e+06	2.39117e+06	3.04365e+06	3.0796e+06	2.97186e+06	3.34297e+06	3.28687e+06	5.63117e+06	5.61013e+06	6.4571e+06	3.86121e+06	5.83843e+06	5.21564e+06	6.51963e+06	5.84905e+06	5.42512e+06	7.09904e+06	4.56275e+06	4.95e+06	4.9712e+06	5.2045e+06	4.87729e+06	5.99742e+06	5.4276e+06	4.64313e+06	4.2106e+06	5.02543e+06	5.53693e+06	5.69065e+06	4.54524e+06	5.24725e+06	3.0796e+06	4.89556e+06	5.4398e+06	5.26648e+06	3	3	3	3	3	3	3	3	3	3	3	3	3	3	3	3	3	3	3	3	3	3	3	3	3	3	3	3	High	High	High	High	High	High	High	High	High	High	High	High	High	High	High	High	High	High	High	High	High	High	High	High	High	High	High	High	High	High	High	High	High	High	High	High	High	High	High	High	High	High	High	High	High	High	High	High	High	High	High	High	High	High	High	High	High	High	High	High	High	High	High	High	High	178.53	1	0	0	3
FALSE		High	IsMasterProtein	81	-8.9143e+18	Q9Z1N5	Spliceosome RNA helicase Ddx39b OS=Mus musculus OX=10090 GN=Ddx39b PE=1 SV=1	MAENDVDNELLDYEDDEVETAAGADGTEAPAKKDVKGSYVSIHSSGFRDFLLKPELLRAIVDCGFEHPSEVQHECIPQAILGMDVLCQAKSGMGKTAVFVLATLQQLEPVTGQVSVLVMCHTRELAFQISKEYERFSKYMPNVKVAVFFGGLSIKKDEEVLKKNCPHIVVGTPGRILALARNKSLNLKHIKHFILDECDKMLEQLDMRRDVQEIFRMTPHEKQVMMFSATLSKEIRPVCRKFMQDPMEIFVDDETKLTLHGLQQYYVKLKDNEKNRKLFDLLDVLEFNQVVIFVKSVQRCIALAQLLVEQNFPAIAIHRGMPQEERLSRYQQFKDFQRRILVATNLFGRGMDIERVNIAFNYDMPEDSDTYLHRVARAGRFGTKGLAITFVSDENDAKILNDVQDRFEVNISELPDEIDISSYIEQTR	>sp|Q9Z1N5|DX39B_MOUSE Spliceosome RNA helicase Ddx39b OS=Mus musculus OX=10090 GN=Ddx39b PE=1 SV=1	0.001	135.382	1	58	21	30	1243	10	428	49	5.67	118509	1224.14	46	46	58	370	413	460	17	19	21	cell organization and biogenesis;RNA metabolism OR transcription;other metabolic processes;transport;other biological processes	nucleus;other cell component	nucleic acid binding activity;other molecular function	Pf00270, Pf00271	[GO:0000245]; GO:0022618; GO:0000398; GO:0065003; GO:0071826; GO:0022613; GO:0000377; GO:0006397; GO:0022607; GO:0043933; GO:0044085; GO:0000375; GO:0006396; GO:0016071; GO:0016043; GO:0071840; GO:0008380; GO:0044238; GO:0010467; GO:0032774; GO:0016070; GO:0009987; GO:0008152; GO:0009059; GO:0141187; GO:0090304; GO:0008150; GO:0043170; GO:0044249; GO:0034654; GO:0006139; GO:0009058; GO:0044237;[GO:0000346]; GO:0140513; GO:0032991; GO:0005634; GO:0005575; GO:0043231; GO:0043227; GO:0043229; GO:0043226; GO:0005622; GO:0110165;[GO:0000398]; GO:0000377; GO:0006397; GO:0000375; GO:0006396; GO:0016071; GO:0008380; GO:0044238; GO:0010467; GO:0032774; GO:0016070; GO:0008152; GO:0009059; GO:0141187; GO:0090304; GO:0008150; GO:0043170; GO:0044249; GO:0034654; GO:0006139; GO:0009058; GO:0044237; GO:0009987;[GO:0003724]; GO:0004386; GO:0008186; GO:0140098; GO:0140640; GO:0140657; GO:0003824; GO:0003674;[GO:0003729]; GO:0003723; GO:0003676; GO:0097159; GO:0005488; GO:0003674;[GO:0005524]; GO:0032559; GO:0035639; GO:0030554; GO:0032555; GO:0043168; GO:1901265; GO:1901363; GO:0017076; GO:0032553; GO:0043167; GO:0097159; GO:0036094; GO:0000166; GO:0097367; GO:0005488; GO:0003674;[GO:0005681]; GO:0140513; GO:1990904; GO:0032991; GO:0005634; GO:0005575; GO:0043231; GO:0043227; GO:0043229; GO:0043226; GO:0005622; GO:0110165;[GO:0005687]; GO:0097525; GO:0030532; GO:0120114; GO:0140513; GO:1990904; GO:0032991; GO:0005634; GO:0005575; GO:0043231; GO:0043227; GO:0043229; GO:0043226; GO:0005622; GO:0110165;[GO:0005688]; GO:0097525; GO:0030532; GO:0120114; GO:0140513; GO:1990904; GO:0032991; GO:0005634; GO:0005575; GO:0043231; GO:0043227; GO:0043229; GO:0043226; GO:0005622; GO:0110165;[GO:0005737]; GO:0110165; GO:0005622; GO:0005575;[GO:0006406]; GO:0006405; GO:0051028; GO:0010467; GO:0050658; GO:0051168; GO:0009059; GO:0050657; GO:0051236; GO:0006913; GO:0043170; GO:0044249; GO:0015931; GO:0051234; GO:0006403; GO:0051169; GO:0008152; GO:0009058; GO:0044237; GO:0071705; GO:0051179; GO:0033036; GO:0046907; GO:0008150; GO:0009987; GO:0006810; GO:0051641; GO:0051649;[GO:0010501]; GO:0016070; GO:0090304; GO:0006139; GO:0043170; GO:0044238; GO:0008152; GO:0008150;[GO:0016363]; GO:0110165; GO:0034399; GO:0005575; GO:0031981; GO:0070013; GO:0005634; GO:0043233; GO:0043229; GO:0043231; GO:0031974; GO:0043226; GO:0005622; GO:0043227;[GO:0016607]; GO:0016604; GO:0110165; GO:0005654; GO:0005575; GO:0031981; GO:0070013; GO:0005634; GO:0043233; GO:0043229; GO:0043231; GO:0031974; GO:0043226; GO:0005622; GO:0043227;[GO:0016887]; GO:0017111; GO:0140657; GO:0016462; GO:0003674; GO:0016818; GO:0016817; GO:0016787; GO:0003824;[GO:0017070]; GO:0017069; GO:0003723; GO:0003676; GO:0097159; GO:0005488; GO:0003674;[GO:0030621]; GO:0017069; GO:0003723; GO:0003676; GO:0097159; GO:0005488; GO:0003674;[GO:0032991]; GO:0005575;[GO:0042802]; GO:0005515; GO:0005488; GO:0003674;[GO:0043008]; GO:0005515; GO:0005488; GO:0003674;[GO:0044877]; GO:0005488; GO:0003674;[GO:0045727]; GO:0006417; GO:0010628; GO:0051247; GO:0010608; GO:0051246; GO:0010468; GO:0010557; GO:0010604; GO:0060255; GO:0080090; GO:0010556; GO:0031328; GO:0009893; GO:0019222; GO:0031326; GO:0009891; GO:0031325; GO:0048518; GO:0050789; GO:0009889; GO:0031323; GO:0048522; GO:0065007; GO:0050794; GO:0008150;[GO:0061051]; GO:0010613; GO:0030307; GO:0051155; GO:0055023; GO:0061050; GO:0010611; GO:0014742; GO:0001558; GO:0045927; GO:0048522; GO:0051149; GO:0051153; GO:0055021; GO:0060421; GO:0014743; GO:0043502; GO:0051240; GO:0040008; GO:0051128; GO:0048518; GO:0050794; GO:0045597; GO:0051147; GO:0060420; GO:0046622; GO:0090257; GO:0048583; GO:0051239; GO:0050789; GO:0045595; GO:0051094; GO:0046620; GO:2000026; GO:0048639; GO:0044057; GO:0065007; GO:0050793; GO:0048638; GO:0008150;[GO:1904707]; GO:0048661; GO:1904705; GO:0008284; GO:0048660; GO:0042127; GO:0048522; GO:0050794; GO:0048518; GO:0050789; GO:0065007; GO:0008150;[GO:2000573]; GO:0010557; GO:0051054; GO:2000278; GO:0010556; GO:0010604; GO:0031328; GO:0045935; GO:0051052; GO:0031326; GO:0060255; GO:0009893; GO:0009891; GO:0031325; GO:0019219; GO:0009889; GO:0031323; GO:0019222; GO:0048518; GO:0048522; GO:0080090; GO:0050794; GO:0050789; GO:0065007; GO:0008150	53817	Ddx39b	mmu:53817; Q8HW97; Q9Z1N5	ENSMUSG00000019432	R-MMU-72163; R-MMU-159236; R-MMU-72187; R-MMU-73856; R-MMU-9013418	R-MMU-72163; R-MMU-159236; R-MMU-72187; R-MMU-73856; R-MMU-9013418	mRNA Splicing - Major Pathway; Transport of Mature mRNA derived from an Intron-Containing Transcript; mRNA 3'-end processing; RNA Polymerase II Transcription Termination; RHOBTB2 GTPase cycle	WP2375; WP310	miRNAs and TFs in iPS Cell Generation; mRNA processing	194	7	1.253	1.215	1.096	1.147	0.762	0.833	0.941	0.826	0.984	1.011	0.33	0.28	0.13	0.2	-0.39	-0.26	-0.09	-0.28	-0.02	0.02	0.99842	0.999847	1	0.999971	0.97853	0.997431	1	0.999968	0.998281	0.99865	1	1	1	1	1	1	1	1	1	1	6.04414e+06	6.60367e+06	7.57186e+06	7.07184e+06	7.92743e+06	7.46227e+06	7.34159e+06	6.54933e+06	6.62418e+06	10.95	28.48	17.47	14.97	18.8	4.19	23.52	11.82	12.62	3	3	3	4	3	3	3	3	3	3.50797e+06	2.53746e+06	4.32125e+06	236037	3.60938e+06	8.62327e+06	3.2721e+06	4.00037e+06	5.20828e+06	3492276	6.80194e+06	6.54677e+06	5.75633e+06	1.21484e+06	5.02513e+06	5230957	4.01704e+06	7.53195e+06	4.67312e+06	6.96502e+06	2.41999e+06	6.64097e+06	3.44549e+06	3.66195e+06	7.82896e+06	3.24999e+06	4.07081e+06	4.24584e+06	6.04414e+06	5.77003e+06	7.07792e+06	4.87315e+06	6.60367e+06	8.6976e+06	5.60623e+06	7.85414e+06	7.57186e+06	5.26202e+06	7.50473e+06	7.23271e+06	6.91455e+06	5.79944e+06	7.92743e+06	8.40457e+06	7.16079e+06	7.78593e+06	7.46227e+06	7.34159e+06	5.08376e+06	8.22297e+06	6.54933e+06	6.3132e+06	7.82896e+06	5.35372e+06	6.62418e+06	6.80303e+06	3	3	3	2	3	3	3	3	3	3	3	3	3	3	3	3	3	3	3	3	2	3	3	3	3	3	3	3	High	High	High	High	High	High	High	High	High	High	High	High	High	High	High	High	High	High	High	High	High	High	High	High	High	High	High	High	High	High	High	High	High	High	High	High	High	High	High	High	High	High	High	High	High	High	High	High	High	High	High	High	High	High	High	High	High	High	High	High	High	High	High	High	High	166.37	1	0	0	3	Itaconyl [K163(100)]
FALSE		High	IsMasterProtein	2243	-1.15885e+18	D4AFX7	DnaJ heat shock protein family (Hsp40) member C13 OS=Mus musculus OX=10090 GN=Dnajc13 PE=1 SV=1	MNIIRENKDLACFYTTKHSWRGKYKRVFSVGTHAVTTYNPNTLEVTNQWPYGDICSISPVGKGQGTEFNLTFRKGSGKKSETLKFSTEHRTELLTEALRFRTDFAEGKITGRRYNCYKHHWSDAKKPVVLEVTPGGFDQINPVTNRVLCSYDYRNIEGFVDLSDYQGGFCILYGGFSRLHLFSSEQREEIIKSAIEHAGNYIGISLRIRKEPLEFEQYLNLRFGKYSTDESITSLAEFVVQKISPRHSEPVKRVLAVTETCLVERDPATYNIATLKPLGEVFALVCDSENPQLFTIEFIKGQVRKYSSTERDSLLASLLDGVRASGNRDVCVKMAPTHKGQRWGLLSMPIDEEVESLHLRFLAAPPNGNFADAVFRFNANISYSGVLHAVTQDGLFSENKEKLINNAITALLSQEGDVVASNAELESQFQAVRRLVASKAGFLAFTQLPKFRERLGMKVVKALKRSNNGVIHAAVDMLCALMCPMHDDYDLRQEQLNKASLLSSKKFLENLLEKFNSHVDHGTGALVISSLLDFLTFALCAPYSETTEGQQFDMLLEMVASNGRTLFKLFQHPSMAIVKGAGLVMKAIIEEGDREIATKMQELALSEGALPRHLHTAMFTISSDQRMLTNRQLSRHLVGLWTADNTTATNLLKRILPPGLLAYLDSSDPVPEKDADRMHVRDNVKIAMDQYGKFNKVPEWQRLAGKAAKEVEKFAKEKVDLVLMHWRDRMGIAQKEDKNHMNINQKPVVLRKRRQRIKIEANWDLFYYRFSQDHARSNLIWNFKTREELKDALESEMRTFNIDRELGSASVISWNHHEFEVKYECLAEEIKIGDYYLRLLLEEDENEESGSIKRSYEFFNELYHRFLLTPKVNMKCLCLQALAIVYGRCHEEIGPFTDTRYIIGMLERCTDKLERDRLILFLNKLILNKKNVKDLMDSNGIRILVDLLTLAHLHVSRATVPLQSNVIEASPDMKRESEKEWYFGNADKERSGPYGFHEMQELWAKGMLNAKTRCWAQGMDGWRPLQAIPQLKWCLLASGQAVLNETDLATLILNMLITMCGYFPSRDQDNAIIRPLPRVKRLLSDSTCLPHVIQLLLTFDPILVEKVAILLHHIMQDNPQLPRLYLSGVFFFIMMYTGSNVLPVARFLKYTHSKQAFKSEETKGQDIFQRSILGHILPEAMVCYLENYEPEKFSEIFLGEFDTPEAIWSSEMRRLMIEKIAAHLADFTPRLQSNTRALYQYCPIPVINYPQLENELFCNIYYLKQLCDTLRFPDWPIKDPVKLLKDSLDAWKKEVEKKPPMMSIDDAYEVLNLPIGQGLHDESKIRKAYFRLAQKYHPDKNPEGRDMFEKVNKAYEFLCTKSTKIVDGPDPENIILILKTQSILFNRHKEELQPYKYAGYPMLIRTITMETSDDLLFSKESPLLPAAAELAFHTVNCSALNAEELRRENGLEVLQEAFSRCVAVLNRSSKPSDMSVQVCGHISRCYSVAAQFEECREKITEMPGIIKDLCRVLYFGKCIPRVAALAVECVSSFAVDFWLQTHLFQAGILWYLLVYLFNYDYTLEESGIQKNEETNQQEVANSLAKLSVHALSRLGGYLSEDQATPENPTVRKSLAGMLTPYIARKLAVASATETLKMLNSNTESPYLMWNNSTRAELLEFLESQQENMIKKGDCDKTYGAEFVYSEHAKELIVGEIFVRVYNEVPTFQLEVPKEFAASLLDYIGSQAQYLHTFMAITHAAKVESEQHGDRLPRVEMALEALRNVIKYNPGSESECIGHFKLIFSLLRVHGAGQVQQLALEVVNIVTSNQDCVNNIAESMVLSNLLALLHSLPSSRQLVLETLYALASNTKIIKEAMAKGALIYLLDMFCNSTHPQVRSQTAELFAKMTADKLIGPKVRITLMKFLPSVFMDAMRDNPEAAVHIFEGTHENPELIWNDSSRDKVSTTVREMMLEHFKNQRDNPDVNWKLPEDFAVVFGEAEGELAVGGVFLRIFIAQPAWVLRKPREFLIALLEKLTELLEKNNPHGETLETLTMATVCLFSAQPQLADQVPPLGHLPKVIQAMNHRNNAIPKSAIRVIHVLSDNELCVRAMASLETIGPLMNGMRKRADTVGLACEAINRMFQKEQSELVAQALKAELVPYLLKLLEGVGLENLDSPAATKAQIVKALKAMTRSLQYGEQVSEILSRSSVWSAFKDQKHDLFISDSQTAGYLTGPGVAGYLTAGTSSSAMSNLPPPVDHEAGDLGYQT	>tr|D4AFX7|D4AFX7_MOUSE DnaJ heat shock protein family (Hsp40) member C13 OS=Mus musculus OX=10090 GN=Dnajc13 PE=1 SV=1	0.001	135.311	1	20	30	32	645	30	2248	254.9	6.77	45604.9	428.74	17	14	20	227	200	218	26	25	30	cell organization and biogenesis;transport;other biological processes	other membranes;cytosol;other cytoplasmic organelle;other cell component		Pf00226, Pf14237, Pf19432	[GO:0005829]; GO:0110165; GO:0005737; GO:0005575; GO:0005622;[GO:0006898]; GO:0006897; GO:0016192; GO:0098657; GO:0006810; GO:0009987; GO:0051234; GO:0008150; GO:0051179;[GO:0007032]; GO:0016050; GO:0010256; GO:0006996; GO:0016043; GO:0071840; GO:0009987; GO:0008150;[GO:0010008]; GO:0030659; GO:0098588; GO:0005768; GO:0012506; GO:0031410; GO:0031090; GO:0012505; GO:0031982; GO:0097708; GO:0005737; GO:0016020; GO:0043227; GO:0110165; GO:0043231; GO:0005622; GO:0043226; GO:0005575; GO:0043229;[GO:0031901]; GO:0010008; GO:0005769; GO:0030659; GO:0098588; GO:0005768; GO:0012506; GO:0031410; GO:0031090; GO:0012505; GO:0031982; GO:0097708; GO:0005737; GO:0016020; GO:0043227; GO:0110165; GO:0043231; GO:0005622; GO:0043226; GO:0005575; GO:0043229;[GO:0071203]; GO:0032991; GO:0005737; GO:0005575; GO:0110165; GO:0005622;[GO:1902954]; GO:0032386; GO:0060627; GO:0051049; GO:0060341; GO:0050794; GO:0032879; GO:0050789; GO:0065007; GO:0008150;[GO:2000641]; GO:0032386; GO:0060627; GO:0051049; GO:0060341; GO:0050794; GO:0032879; GO:0050789; GO:0065007; GO:0008150		Dnajc13	D4AFX7	ENSMUSG00000032560	R-MMU-6798695	R-MMU-6798695	Neutrophil degranulation			52	1	2.589	3.202	4.118	2.385	1.338	1.453	4.069	4.003	1.053	1.377	1.37	1.68	2.04	1.25	0.42	0.54	2.02	2	0.07	0.46	0.240624	0.123949	0.0265448	0.25326	0.969612	0.96411	0.0208021	0.00749127	1	0.999874	1	1	0.373027	1	1	1	0.414401	0.140704	1	1	7.29114e+06	7.91555e+06	1.88797e+07	1.88742e+07	5.44764e+06	2.21688e+07	2.33441e+07	2.18053e+07	3.00266e+07	34.76	98.13	10.66	9.13	22.98	32.58	14.8	55.59	6.77	3	3	3	4	3	3	3	3	3	6.21744e+06	2.35971e+06	4.45143e+06	112012	1.29713e+07	7.84791e+06	1.30755e+07	9.4614e+06	1.29863e+07	1.03805e+07	1.71862e+07	1.70051e+07	1.58803e+07	1.26567e+06	2.39897e+06	3.39058e+06	1.24362e+07	2.85942e+07	9.42692e+06	2.21467e+07	1.25831e+07	1.58277e+07	8.84737e+06	1.26481e+07	4.61887e+07	2.01347e+07	1.84525e+07	1.82376e+07	1.07125e+07	5.36583e+06	7.29114e+06	2.31256e+06	2.37322e+07	7.91555e+06	2.24027e+07	1.85761e+07	1.88797e+07	1.56409e+07	1.8962e+07	1.87869e+07	1.90755e+07	6.0421e+06	3.78451e+06	5.44764e+06	2.21688e+07	2.95584e+07	1.50533e+07	2.33441e+07	2.64338e+07	1.95981e+07	1.68175e+07	2.18053e+07	4.61887e+07	3.3168e+07	3.00266e+07	2.92217e+07	3	2	3	3	3	3	3	3	3	3	3	3	3	3	2	3	3	3	3	3	3	3	3	3	3	3	3	3	High	High	High	High	High	High	High	High	High	High	High	High	High	High	High	High	High	High	High	High	High	High	High	High	High	High	High	High	High	High	High	High	High	High	High	High	High	High	High	High	High	High	High	High	High	High	High	High	High	High	High	High	High	High	High	High	High	High	High	High	High	High	High	High	High	169.73	1	0	0	3
FALSE		High	IsMasterProtein	3641	4.11977e+18	Q8BJW6	Eukaryotic translation initiation factor 2A OS=Mus musculus OX=10090 GN=Eif2a PE=1 SV=2	MAPSTPLLTVRGSEGLYMVNGPPHFTESTVLPRESGRNCKVYTFSKDGTLFAWSNGEKVNIINVANKGLLHSFDLPKAVCLEFSPNNTVLATWQPYTTSKDGTAGTPNLQLYDMKTGACLKSFIQKKMQNWCPSWSDDEIICARNVNNEVHFFENNNFNTIANKLHLQKVNDFNLSPGTQPYKVAVYVPGSKGAPSFVRLYQYPNFAGPQAALANKSFFKADKVTMLWNKKATAVLVIASTEVDKTGASYYGEQTLHYIATNGESAVVQLPKNGPIYDVVWNSSSTEFCAVYGFMPAKATVFNLKCDPVFDFGTGPRNAAFYSPHGHILVLAGFGNLRGQMEVWDVKNYKLISKPVASDSTYFAWCPDGEHILTATCAPRLRVNNGYKIWHYTGSLLHKYDVPSNGELWQVSWQPFLDGIFPAKTIKYQAVPSEVPSEEPKVATAYRPPALRNKPVTNSKLHEEEPPQNMKPHPGSDKPLSKTALKNQRKHEAKKAAKQEARSDAAPTPVPQSAPRNTVTQSASGDPEVDKKIKNLKKKLKAIEQLKEQAAAGKQLEKNQLEKIQKETALLQELEDLELGV	>sp|Q8BJW6|EIF2A_MOUSE Eukaryotic translation initiation factor 2A OS=Mus musculus OX=10090 GN=Eif2a PE=1 SV=2	0.001	135.3	1	57	19	21	658	19	581	64.4	8.91	49641.8	679.09	48	28	57	227	185	246	17	12	19	cell organization and biogenesis;protein metabolism;other metabolic processes;stress response;signal transduction;other biological processes	cytosol;translational apparatus;other cell component	translation activity;nucleic acid binding activity	Pf08662	[GO:0000049]; GO:0003723; GO:0003676; GO:0097159; GO:0005488; GO:0003674;[GO:0003729]; GO:0003723; GO:0003676; GO:0097159; GO:0005488; GO:0003674;[GO:0003743]; GO:0008135; GO:0006413; GO:0090079; GO:0006412; GO:0044237; GO:0003676; GO:0045182; GO:0009059; GO:0019538; GO:0010467; GO:0008152; GO:0009987; GO:0097159; GO:0003674; GO:0006417; GO:0043170; GO:0044249; GO:0044238; GO:0008150; GO:0005488; GO:0010608; GO:0051246; GO:0009058; GO:0010468; GO:0060255; GO:0080090; GO:0010556; GO:0019222; GO:0031326; GO:0050789; GO:0009889; GO:0031323; GO:0065007; GO:0050794;[GO:0005737]; GO:0110165; GO:0005622; GO:0005575;[GO:0005850]; GO:0032991; GO:0005737; GO:0005575; GO:0110165; GO:0005622;[GO:0006412]; GO:0009059; GO:0019538; GO:0010467; GO:0043170; GO:0044249; GO:0044238; GO:0008152; GO:0009058; GO:0044237; GO:0008150; GO:0009987;[GO:0006417]; GO:0010608; GO:0051246; GO:0010468; GO:0060255; GO:0080090; GO:0010556; GO:0019222; GO:0031326; GO:0050789; GO:0009889; GO:0031323; GO:0065007; GO:0050794; GO:0008150;[GO:0009967]; GO:0009966; GO:0010647; GO:0023056; GO:0048584; GO:0010646; GO:0023051; GO:0048583; GO:0048522; GO:0048518; GO:0050794; GO:0050789; GO:0065007; GO:0008150;[GO:0017148]; GO:0006417; GO:0010629; GO:0051248; GO:0010608; GO:0051246; GO:0010468; GO:0010558; GO:0010605; GO:0060255; GO:0080090; GO:0010556; GO:0031327; GO:0009892; GO:0019222; GO:0031326; GO:0009890; GO:0031324; GO:0048519; GO:0050789; GO:0009889; GO:0031323; GO:0048523; GO:0065007; GO:0050794; GO:0008150;[GO:0022627]; GO:0015935; GO:0022626; GO:0044391; GO:0005840; GO:0005829; GO:1990904; GO:0043232; GO:0110165; GO:0005737; GO:0032991; GO:0043228; GO:0043229; GO:0005575; GO:0005622; GO:0043226;[GO:0030968]; GO:0034976; GO:0035556; GO:0034620; GO:0033554; GO:0007165; GO:0006986; GO:0035967; GO:0006950; GO:0051716; GO:0009987; GO:0050794; GO:0007154; GO:0023052; GO:0035966; GO:0050896; GO:0008150; GO:0050789; GO:0065007;[GO:0032933]; GO:0006984; GO:0071501; GO:0035556; GO:0006991; GO:0033554; GO:0007165; GO:0006950; GO:0051716; GO:0009987; GO:0050794; GO:0007154; GO:0023052; GO:0050896; GO:0008150; GO:0050789; GO:0065007;[GO:0042255]; GO:0140694; GO:0042254; GO:0070925; GO:0022613; GO:0006996; GO:0022607; GO:0044085; GO:0016043; GO:0071840; GO:0009987; GO:0008150;[GO:0043022]; GO:0043021; GO:0044877; GO:0005488; GO:0003674;[GO:1904294]; GO:1901800; GO:1904292; GO:1905898; GO:0045732; GO:0061136; GO:1903052; GO:1905897; GO:0048522; GO:0048584; GO:0009896; GO:0042176; GO:0051247; GO:1903050; GO:0045862; GO:0080135; GO:0048518; GO:0050794; GO:0048583; GO:0009893; GO:0009894; GO:0051246; GO:0010604; GO:0030162; GO:0080134; GO:0050789; GO:0019222; GO:0060255; GO:0080090; GO:0065007; GO:0008150;[GO:1990928]; GO:0042594; GO:0006950; GO:0031667; GO:0050896; GO:0008150	229317	Eif2a	mmu:229317; Q05C11; Q640P8; Q8BJW6	ENSMUSG00000027810				WP387	IL-6 signaling pathway	130	1	1.003	0.693	1.118	0.754	0.815	1.085	0.855	0.957	0.66	0.952	0	-0.53	0.16	-0.41	-0.3	0.12	-0.23	-0.06	-0.6	-0.07	1	0.901943	0.997953	0.570655	0.860442	0.998622	0.996208	0.994701	0.54142	1	1	1	1	1	1	1	1	1	1	1	2.49675e+06	3.32248e+06	2.50486e+06	2.69575e+06	3.06336e+06	2.61936e+06	1.72987e+06	2.93273e+06	2.79192e+06	2.39	12.18	3.34	16.73	2.17	25.79	37.63	14	10.17	3	3	3	4	3	3	3	3	3	1.44909e+06	1.10818e+06	1.47011e+06	143185	1.81598e+06	3.73828e+06	1.46197e+06	1.33467e+06	1.6893e+06	1.46751e+06	2.99726e+06	2.34985e+06	2.33038e+06	619884	1.95299e+06	1.90662e+06	1.9996e+06	2.08714e+06	1.64033e+06	1.64114e+06	771252	2.47602e+06	1.54286e+06	1.71506e+06	2284347	1.81765e+06	1.5012e+06	1.74246e+06	2.49675e+06	2.51993e+06	2.40794e+06	2.95616e+06	3.32248e+06	3.7705e+06	2.50486e+06	2.62043e+06	2.45593e+06	2.21118e+06	3.30694e+06	2.59606e+06	2.79926e+06	2.95922e+06	3.08096e+06	3.06336e+06	3.56449e+06	2.15752e+06	2.61936e+06	1.72987e+06	1.62019e+06	3.06585e+06	2.93273e+06	2.95676e+06	2284347	2.99422e+06	2.44282e+06	2.79192e+06	3	3	3	3	3	3	3	3	3	3	3	3	3	3	3	3	3	3	3	2	2	3	3	3	2	3	3	3	High	High	High	High	High	High	High	High	High	High	High	High	High	High	High	High	High	High	High	High	High	High	High	High	High	High	High	High	High	High	High	High	High	High	High	High	High	High	High	High	High	High	High	High	High	High	High	High	High	High	High	High	High	High	High	High	High	High	High	High	High	High	High	High	High	190.68	1	0	0	3
FALSE		High	IsMasterProtein	28	-9.12023e+18	Q8BH59	Electrogenic aspartate/glutamate antiporter SLC25A12, mitochondrial OS=Mus musculus OX=10090 GN=Slc25a12 PE=1 SV=1	MAVKVHTTKRGDPHELRNIFLQYASTEVDGEHYMTPEDFVQRYLGLYNDPNSNPKIVQLLAGVADQTKDGLISYQEFLAFESVLCAPDSMFIVAFQLFDKSGNGEVTFENVKEIFGQTIIHHHIPFNWDCEFIRLHFGHNRKKHLNYVEFTQFLQELQLEHARQAFALKDKSKSGMISGLDFSDVMVTIRSHMLTPFVEENLVSAAGGGTSHQVSFSYFNAFNSLLNNMELVRKIYSTLAGTRKDIEVTKEEFAQSAIRYGQVTPLEIDILYQLADLYNASGRLTLADIERIAPLAEGALPYNLAELQRQQSPGLGRPIWLQIAESAYRFTLGSVAGAVGATAVYPIDLVKTRMQNQRGTGSVVGELMYKNSFDCFKKVLRYEGFFGLYRGLIPQLIGVAPEKAIKLTVNDFVRDKFTKRDGSIPLPAEILAGGCAGGSQVIFTNPLEIVKIRLQVAGEITTGPRVSALNVLQDLGLFGLYKGAKACFLRDIPFSAIYFPVYAHCKLLLADENGRVGGINLLTAGALAGVPAASLVTPADVIKTRLQVAARAGQTTYSGVVDCFRKILREEGPSAFWKGTAARVFRSSPQFGVTLVTYELLQRWFYIDFGGLKPSGSEPTPKSRIADLPPANPDHIGGYRLATATFAGIENKFGLYLPKFKSPSVAVAQPKAAAAAQ	>sp|Q8BH59|S2512_MOUSE Electrogenic aspartate/glutamate antiporter SLC25A12, mitochondrial OS=Mus musculus OX=10090 GN=Slc25a12 PE=1 SV=1	0.001	135.003	1	58	27	28	855	23	677	74.5	8.25	65159.2	731.21	46	38	56	273	273	309	23	21	26	other metabolic processes;transport;other biological processes	other membranes;mitochondrion	transporter activity;other molecular function	Pf00153	[GO:0000514]; GO:0000099; GO:0015078; GO:0015175; GO:0015179; GO:0072349; GO:0140848; GO:0046943; GO:1901682; GO:0008324; GO:0022890; GO:1902600; GO:0015171; GO:0015804; GO:1902475; GO:0022857; GO:0072337; GO:0015297; GO:0022853; GO:0005342; GO:0008514; GO:1905039; GO:0015075; GO:0098655; GO:0015318; GO:0098662; GO:0003333; GO:0006865; GO:0015807; GO:0005215; GO:0055085; GO:0071705; GO:0015291; GO:0022804; GO:1903825; GO:0015711; GO:0046942; GO:0034220; GO:0006812; GO:0098660; GO:0006810; GO:0003674; GO:0009987; GO:0015849; GO:0006811; GO:0051234; GO:0008150; GO:0051179;[GO:0000515]; GO:0005310; GO:0015078; GO:0015556; GO:0140848; GO:0046943; GO:0006835; GO:0008324; GO:0022890; GO:1902600; GO:0015740; GO:0015171; GO:0015297; GO:0022853; GO:0005342; GO:0008514; GO:1905039; GO:0046942; GO:0015075; GO:0098655; GO:0015318; GO:0098662; GO:0022857; GO:0003333; GO:0015291; GO:0022804; GO:1903825; GO:0015711; GO:0015849; GO:0034220; GO:0006812; GO:0098660; GO:0005215; GO:0055085; GO:0006865; GO:0006810; GO:0006811; GO:0003674; GO:0009987; GO:0051234; GO:0008150; GO:0051179;[GO:0005313]; GO:0015172; GO:0015179; GO:0015813; GO:0015171; GO:0015800; GO:0046943; GO:1902475; GO:0051938; GO:0022857; GO:0003333; GO:0006865; GO:0005342; GO:0008514; GO:1905039; GO:0015807; GO:0006835; GO:0005215; GO:0055085; GO:0006810; GO:1903825; GO:0015711; GO:0046942; GO:0071705; GO:0003674; GO:0009987; GO:0051234; GO:0015849; GO:0008150; GO:0051179;[GO:0005509]; GO:0046872; GO:0043169; GO:0043167; GO:0036094; GO:0005488; GO:0003674;[GO:0005739]; GO:0043231; GO:0005737; GO:0043227; GO:0043229; GO:0110165; GO:0005622; GO:0043226; GO:0005575;[GO:0005743]; GO:0019866; GO:0031966; GO:0031090; GO:0031967; GO:0005740; GO:0016020; GO:0043227; GO:0110165; GO:0043229; GO:0005739; GO:0043226; GO:0005575; GO:0005622; GO:0043231; GO:0005737;[GO:0006537]; GO:0006536; GO:0009084; GO:0043650; GO:0009064; GO:0043648; GO:0170034; GO:0170038; GO:0046394; GO:0170033; GO:0170039; GO:0019752; GO:1901607; GO:0016053; GO:1901605; GO:0006520; GO:0043436; GO:0008652; GO:0006082; GO:0044249; GO:0044283; GO:0044238; GO:0009058; GO:0044237; GO:0044281; GO:0008152; GO:0009987; GO:0008150;[GO:0010907]; GO:0010906; GO:0045913; GO:0062013; GO:0006109; GO:0062012; GO:0009893; GO:0080090; GO:0019222; GO:0048518; GO:0050789; GO:0065007; GO:0008150;[GO:0015172]; GO:0015171; GO:0015800; GO:0022857; GO:0003333; GO:0006865; GO:0005215; GO:0055085; GO:0006810; GO:0003674; GO:0009987; GO:0051234; GO:0008150; GO:0051179;[GO:0015183]; GO:0005310; GO:0015172; GO:0015179; GO:0015556; GO:0070778; GO:0046943; GO:0006835; GO:0015171; GO:0015800; GO:1902475; GO:0015740; GO:0015810; GO:0005342; GO:0008514; GO:1905039; GO:0046942; GO:0022857; GO:0003333; GO:0006865; GO:0015807; GO:0071705; GO:1903825; GO:0015711; GO:0015849; GO:0005215; GO:0055085; GO:0006810; GO:0003674; GO:0009987; GO:0051234; GO:0008150; GO:0051179;[GO:0015810]; GO:0003333; GO:0015740; GO:0071705; GO:1905039; GO:0006865; GO:0055085; GO:0006835; GO:0006810; GO:0046942; GO:1903825; GO:0009987; GO:0051234; GO:0015711; GO:0015849; GO:0008150; GO:0051179;[GO:0015813]; GO:0051938; GO:1902475; GO:0006835; GO:0015800; GO:0015807; GO:0003333; GO:1905039; GO:0046942; GO:0006865; GO:0071705; GO:0055085; GO:1903825; GO:0015711; GO:0015849; GO:0006810; GO:0009987; GO:0051234; GO:0008150; GO:0051179;[GO:0031643]; GO:0031641; GO:0031646; GO:0048522; GO:0050794; GO:0051960; GO:0031644; GO:0051240; GO:0048518; GO:0050789; GO:2000026; GO:0044057; GO:0051239; GO:0065007; GO:0050793; GO:0008150;[GO:0042802]; GO:0005515; GO:0005488; GO:0003674;[GO:0043490]; GO:1990542; GO:0022904; GO:0006839; GO:0055085; GO:0022900; GO:0045333; GO:0006810; GO:0009987; GO:0006091; GO:0015980; GO:0051234; GO:0008150; GO:0044237; GO:0051179; GO:0008152;[GO:0051592]; GO:0010038; GO:0042221; GO:0050896; GO:0008150;[GO:1904024]; GO:0009895; GO:0045912; GO:0062014; GO:1901003; GO:1904023; GO:0009892; GO:0009894; GO:0006109; GO:0062012; GO:0031324; GO:0043465; GO:0010906; GO:0043470; GO:0019222; GO:0048519; GO:0080090; GO:0031323; GO:0048523; GO:0043467; GO:0050789; GO:0050794; GO:0065007; GO:0008150;[GO:2001171]; GO:1900373; GO:1903580; GO:2001169; GO:0030810; GO:1900371; GO:1900544; GO:1903578; GO:0009891; GO:0030808; GO:0045981; GO:1900542; GO:0009889; GO:0009893; GO:0006140; GO:0045935; GO:0045937; GO:0062013; GO:0019222; GO:0048518; GO:0019219; GO:0019220; GO:0062012; GO:0010562; GO:0050789; GO:0080090; GO:0051174; GO:0031325; GO:0065007; GO:0031323; GO:0048522; GO:0008150; GO:0050794	78830	Slc25a12	A2BFG0; mmu:78830; Q8BH59	ENSMUSG00000027010	R-MMU-8963693; R-MMU-9856872	R-MMU-8963693; R-MMU-9856872	Aspartate and asparagine metabolism; Malate-aspartate shuttle			184	2	0.92	1.093	0.872	0.876	1.089	1.144	1.077	0.973	1.105	0.976	-0.12	0.13	-0.2	-0.19	0.12	0.19	0.11	-0.04	0.14	-0.04	0.999986	1	0.715333	1	0.999985	0.9996	1	0.999762	0.999886	0.993257	1	1	1	1	1	1	1	1	1	1	9.9675e+06	1.0473e+07	9.17225e+06	1.07908e+07	9.15377e+06	9.85896e+06	1.0893e+07	8.90491e+06	8.68799e+06	3.4	16.25	32.34	13.91	17.55	9.36	14.62	15.55	18.7	3	3	3	4	3	3	3	3	3	6.12026e+06	4.38337e+06	6.06277e+06	428183	5.72423e+06	1.21548e+07	8.82787e+06	4.67172e+06	6.0222e+06	7.95215e+06	8.44022e+06	8.79643e+06	1.01662e+07	1.75917e+06	7.39318e+06	5.69725e+06	5.65701e+06	9.53735e+06	5.29192e+06	8.01729e+06	5.18535e+06	8.99368e+06	4.04996e+06	5.16526e+06	1.04998e+07	3.85254e+06	5.63133e+06	5.42227e+06	1.05451e+07	9.9675e+06	9.93041e+06	8.84013e+06	1.0473e+07	1.22595e+07	1.51252e+07	9.17225e+06	8.75516e+06	1.1982e+07	9.31228e+06	9.71809e+06	1.22117e+07	8.39798e+06	1.16632e+07	9.15377e+06	1.00842e+07	9.85896e+06	8.45039e+06	8.45075e+06	1.0893e+07	1.11361e+07	7.69835e+06	8.90491e+06	1.04998e+07	6.3463e+06	9.16351e+06	8.68799e+06	2	3	2	2	2	2	2	3	2	3	3	3	3	2	3	2	3	3	3	3	3	3	3	3	3	2	3	3	High	High	High	High	High	High	High	High	High	High	High	High	High	High	High	High	High	High	High	High	High	High	High	High	High	High	High	High	High	High	High	High	High	High	High	High	High	High	High	High	High	High	High	High	High	High	High	High	High	High	High	High	High	High	High	High	High	High	High	High	High	High	High	High	High	172.01	1	0	0	3
FALSE		High	IsMasterProtein	1826	-2.51942e+18	P47811	Mitogen-activated protein kinase 14 OS=Mus musculus OX=10090 GN=Mapk14 PE=1 SV=3	MSQERPTFYRQELNKTIWEVPERYQNLSPVGSGAYGSVCAAFDTKTGHRVAVKKLSRPFQSIIHAKRTYRELRLLKHMKHENVIGLLDVFTPARSLEEFNDVYLVTHLMGADLNNIVKCQKLTDDHVQFLIYQILRGLKYIHSADIIHRDLKPSNLAVNEDCELKILDFGLARHTDDEMTGYVATRWYRAPEIMLNWMHYNQTVDIWSVGCIMAELLTGRTLFPGTDHIDQLKLILRLVGTPGAELLKKISSESARNYIQSLAQMPKMNFANVFIGANPLAVDLLEKMLVLDSDKRITAAQALAHAYFAQYHDPDDEPVADPYDQSFESRDLLIDEWKSLTYDEVISFVPPPLDQEEMES	>sp|P47811|MK14_MOUSE Mitogen-activated protein kinase 14 OS=Mus musculus OX=10090 GN=Mapk14 PE=1 SV=3	0.001	134.532	1	74	18	22	678	17	360	41.3	5.88	48092.6	578.21	63	45	74	226	181	271	16	14	18	protein metabolism;RNA metabolism OR transcription;other metabolic processes;stress response;transport;developmental processes;signal transduction;other biological processes	cytosol;cytoskeleton;mitochondrion;nucleus;other cell component	kinase activity;other molecular function	Pf00069	[GO:0000077]; GO:0031570; GO:0042770; GO:0000075; GO:0006974; GO:0035556; GO:1901988; GO:0033554; GO:0007165; GO:0010948; GO:1901987; GO:0006950; GO:0051716; GO:0009987; GO:0050794; GO:0007154; GO:0023052; GO:0010564; GO:0045786; GO:0050896; GO:0008150; GO:0050789; GO:0051726; GO:0048523; GO:0065007; GO:0048519;[GO:0000165]; GO:0141124; GO:0035556; GO:0007165; GO:0009987; GO:0050794; GO:0007154; GO:0023052; GO:0051716; GO:0008150; GO:0050789; GO:0050896; GO:0065007;[GO:0000902]; GO:0009653; GO:0032502; GO:0048856; GO:0008150;[GO:0000922]; GO:0110165; GO:0005819; GO:0005575; GO:0043232; GO:0015630; GO:0043228; GO:0043229; GO:0005856; GO:0043226; GO:0005622;[GO:0001502]; GO:0098743; GO:0048705; GO:0051216; GO:0009987; GO:0009887; GO:0001501; GO:0048513; GO:0061448; GO:0008150; GO:0009653; GO:0048731; GO:0048856; GO:0009888; GO:0032502; GO:0007275; GO:0032501;[GO:0001525]; GO:0048646; GO:0048514; GO:0032502; GO:0009653; GO:0035239; GO:0001568; GO:0008150; GO:0048856; GO:0035295; GO:0001944; GO:0007275; GO:0048731; GO:0072359; GO:0032501;[GO:0001649]; GO:0030154; GO:0001503; GO:0048869; GO:0032501; GO:0009987; GO:0032502; GO:0008150;[GO:0001890]; GO:0048513; GO:0048856; GO:0032502; GO:0008150;[GO:0002021]; GO:0031667; GO:0097009; GO:0050896; GO:0048871; GO:0008150; GO:0032501; GO:0042592;[GO:0002062]; GO:0030154; GO:0051216; GO:0048869; GO:0048513; GO:0001501; GO:0061448; GO:0009987; GO:0032502; GO:0048856; GO:0048731; GO:0009888; GO:0008150; GO:0007275; GO:0032501;[GO:0004672]; GO:0016301; GO:0016773; GO:0140096; GO:0016772; GO:0003824; GO:0016740; GO:0003674;[GO:0004674]; GO:0004672; GO:0016301; GO:0016773; GO:0140096; GO:0016772; GO:0003824; GO:0016740; GO:0003674;[GO:0004707]; GO:0004674; GO:0000165; GO:0004672; GO:0141124; GO:0016301; GO:0016773; GO:0140096; GO:0035556; GO:0016772; GO:0003824; GO:0007165; GO:0016740; GO:0003674; GO:0009987; GO:0050794; GO:0007154; GO:0023052; GO:0051716; GO:0008150; GO:0050789; GO:0050896; GO:0065007;[GO:0005524]; GO:0032559; GO:0035639; GO:0030554; GO:0032555; GO:0043168; GO:1901265; GO:1901363; GO:0017076; GO:0032553; GO:0043167; GO:0097159; GO:0036094; GO:0000166; GO:0097367; GO:0005488; GO:0003674;[GO:0005634]; GO:0043231; GO:0043227; GO:0043229; GO:0043226; GO:0005622; GO:0110165; GO:0005575;[GO:0005654]; GO:0110165; GO:0031981; GO:0005575; GO:0070013; GO:0005634; GO:0043233; GO:0043229; GO:0043231; GO:0031974; GO:0043226; GO:0005622; GO:0043227;[GO:0005737]; GO:0110165; GO:0005622; GO:0005575;[GO:0005739]; GO:0043231; GO:0005737; GO:0043227; GO:0043229; GO:0110165; GO:0005622; GO:0043226; GO:0005575;[GO:0005829]; GO:0110165; GO:0005737; GO:0005575; GO:0005622;[GO:0006006]; GO:0019318; GO:0005996; GO:0005975; GO:0044281; GO:0044238; GO:0008152; GO:0008150;[GO:0006355]; GO:0010468; GO:2001141; GO:0010556; GO:0051252; GO:0031326; GO:0060255; GO:0019219; GO:0009889; GO:0031323; GO:0019222; GO:0080090; GO:0050794; GO:0050789; GO:0065007; GO:0008150;[GO:0006357]; GO:0006355; GO:0010468; GO:2001141; GO:0010556; GO:0051252; GO:0031326; GO:0060255; GO:0019219; GO:0009889; GO:0031323; GO:0019222; GO:0080090; GO:0050794; GO:0050789; GO:0065007; GO:0008150;[GO:0006366]; GO:0006351; GO:0032774; GO:0010467; GO:0016070; GO:0141187; GO:0009059; GO:0090304; GO:0034654; GO:0043170; GO:0044249; GO:0006139; GO:0009058; GO:0008152; GO:0044237; GO:0044238; GO:0008150; GO:0009987;[GO:0006915]; GO:0012501; GO:0008219; GO:0009987; GO:0008150;[GO:0006974]; GO:0033554; GO:0006950; GO:0051716; GO:0050896; GO:0009987; GO:0008150;[GO:0007178]; GO:0007167; GO:0007166; GO:0007165; GO:0009987; GO:0050794; GO:0007154; GO:0023052; GO:0051716; GO:0008150; GO:0050789; GO:0050896; GO:0065007;[GO:0007519]; GO:0014706; GO:0060538; GO:0060537; GO:0007517; GO:0009888; GO:0048513; GO:0061061; GO:0048856; GO:0032502; GO:0008150;[GO:0010628]; GO:0010468; GO:0010557; GO:0010556; GO:0010604; GO:0031328; GO:0031326; GO:0060255; GO:0009893; GO:0009891; GO:0031325; GO:0009889; GO:0031323; GO:0019222; GO:0048518; GO:0048522; GO:0050794; GO:0050789; GO:0065007; GO:0008150;[GO:0010831]; GO:0010830; GO:0051155; GO:0051153; GO:0051149; GO:0051147; GO:0045597; GO:0045595; GO:0048522; GO:0051094; GO:0050793; GO:0050794; GO:0048518; GO:0050789; GO:0065007; GO:0008150;[GO:0016301]; GO:0016772; GO:0016740; GO:0003824; GO:0003674;[GO:0016607]; GO:0016604; GO:0110165; GO:0005654; GO:0005575; GO:0031981; GO:0070013; GO:0005634; GO:0043233; GO:0043229; GO:0043231; GO:0031974; GO:0043226; GO:0005622; GO:0043227;[GO:0018105]; GO:0006468; GO:0018209; GO:0016310; GO:0036211; GO:0018193; GO:0006796; GO:0019538; GO:0043412; GO:0006793; GO:0043170; GO:0044238; GO:0044237; GO:0008152; GO:0009987; GO:0008150;[GO:0019395]; GO:0006631; GO:0034440; GO:0032787; GO:0044255; GO:0030258; GO:0019752; GO:0006629; GO:0044237; GO:0043436; GO:0044238; GO:0008152; GO:0009987; GO:0006082; GO:0008150; GO:0044281;[GO:0019903]; GO:0019902; GO:0019899; GO:0005515; GO:0005488; GO:0003674;[GO:0030278]; GO:0051239; GO:0050789; GO:0065007; GO:0008150;[GO:0030316]; GO:0002573; GO:0002521; GO:0030099; GO:0030154; GO:0030097; GO:0048869; GO:0048468; GO:0009987; GO:0032502; GO:0048856; GO:0008150;[GO:0031663]; GO:0007166; GO:0071222; GO:0007165; GO:0032496; GO:0071219; GO:0071396; GO:1901701; GO:0009987; GO:0050794; GO:0007154; GO:0023052; GO:0051716; GO:0002237; GO:0033993; GO:1901700; GO:0071216; GO:0070887; GO:0008150; GO:0050789; GO:0050896; GO:0043207; GO:0009617; GO:0042221; GO:0009607; GO:0065007; GO:0009605; GO:0051707; GO:0044419;[GO:0032495]; GO:1901698; GO:1901700; GO:0042221; GO:0050896; GO:0008150;[GO:0032496]; GO:0002237; GO:0033993; GO:1901700; GO:0043207; GO:0009617; GO:0042221; GO:0009605; GO:0009607; GO:0051707; GO:0050896; GO:0044419; GO:0008150;[GO:0032735]; GO:0001819; GO:0032655; GO:0001817; GO:0010628; GO:0051240; GO:0010468; GO:0051239; GO:0010557; GO:0048518; GO:0010556; GO:0050789; GO:0010604; GO:0031328; GO:0031326; GO:0060255; GO:0065007; GO:0009893; GO:0009891; GO:0031325; GO:0009889; GO:0031323; GO:0019222; GO:0008150; GO:0048522; GO:0050794;[GO:0032868]; GO:0043434; GO:0009725; GO:1901698; GO:1901700; GO:0009719; GO:0042221; GO:0050896; GO:0008150;[GO:0035331]; GO:0035330; GO:1902532; GO:1902531; GO:0009968; GO:0009966; GO:0010648; GO:0023057; GO:0048585; GO:0010646; GO:0023051; GO:0048583; GO:0048523; GO:0048519; GO:0050794; GO:0050789; GO:0065007; GO:0008150;[GO:0035556]; GO:0007165; GO:0009987; GO:0050794; GO:0007154; GO:0023052; GO:0051716; GO:0008150; GO:0050789; GO:0050896; GO:0065007;[GO:0035924]; GO:0071363; GO:0070848; GO:0071495; GO:0009719; GO:0050896; GO:0008150;[GO:0035994]; GO:0009612; GO:0009605; GO:0009628; GO:0050896; GO:0008150;[GO:0038066]; GO:0000165; GO:0141124; GO:0035556; GO:0007165; GO:0009987; GO:0050794; GO:0007154; GO:0023052; GO:0051716; GO:0008150; GO:0050789; GO:0050896; GO:0065007;[GO:0042307]; GO:0042306; GO:0046824; GO:0090316; GO:1900182; GO:0033157; GO:0046822; GO:1900180; GO:0032388; GO:0051222; GO:1903829; GO:0032386; GO:0051223; GO:0032880; GO:0048522; GO:0051050; GO:1904951; GO:0051049; GO:0060341; GO:0070201; GO:0048518; GO:0050794; GO:0032879; GO:0050789; GO:0065007; GO:0008150;[GO:0045648]; GO:0045639; GO:0045646; GO:0045597; GO:0045637; GO:0045595; GO:0048522; GO:0051094; GO:1903706; GO:0050793; GO:0050794; GO:0048518; GO:0002682; GO:0060284; GO:2000026; GO:0050789; GO:0051239; GO:0065007; GO:0008150;[GO:0045663]; GO:0045597; GO:0045661; GO:0045595; GO:0048522; GO:0051094; GO:0050793; GO:0050794; GO:0048518; GO:0050789; GO:0065007; GO:0008150;[GO:0045944]; GO:0006357; GO:0045893; GO:0006355; GO:1902680; GO:0010468; GO:2001141; GO:0010557; GO:0051254; GO:0010556; GO:0051252; GO:0010604; GO:0031328; GO:0045935; GO:0031326; GO:0060255; GO:0019219; GO:0009893; GO:0009891; GO:0031325; GO:0009889; GO:0031323; GO:0019222; GO:0080090; GO:0048518; GO:0048522; GO:0050794; GO:0050789; GO:0065007; GO:0008150;[GO:0046323]; GO:1904659; GO:0008645; GO:0015749; GO:0034219; GO:0008643; GO:0055085; GO:0006810; GO:0009987; GO:0051234; GO:0008150; GO:0051179;[GO:0046326]; GO:0010828; GO:0046324; GO:0010827; GO:0034764; GO:0034762; GO:0048522; GO:0051050; GO:0050794; GO:0051049; GO:0048518; GO:0050789; GO:0032879; GO:0065007; GO:0008150;[GO:0048010]; GO:0007169; GO:0007167; GO:0007166; GO:0007165; GO:0009987; GO:0050794; GO:0007154; GO:0023052; GO:0051716; GO:0008150; GO:0050789; GO:0050896; GO:0065007;[GO:0048273]; GO:0051019; GO:0019901; GO:0019900; GO:0019899; GO:0005515; GO:0005488; GO:0003674;[GO:0048863]; GO:0030154; GO:0048869; GO:0009987; GO:0032502; GO:0008150;[GO:0051146]; GO:0042692; GO:0030154; GO:0061061; GO:0048869; GO:0048856; GO:0009987; GO:0032502; GO:0008150;[GO:0051403]; GO:0000165; GO:0031098; GO:0141124; GO:0033554; GO:0035556; GO:0006950; GO:0051716; GO:0007165; GO:0050896; GO:0009987; GO:0050794; GO:0007154; GO:0023052; GO:0008150; GO:0050789; GO:0065007;[GO:0051525]; GO:0061629; GO:0140297; GO:0008134; GO:0005515; GO:0005488; GO:0003674;[GO:0060045]; GO:0008284; GO:0055023; GO:0060043; GO:0042127; GO:0048522; GO:0055021; GO:0060421; GO:0050794; GO:0048518; GO:0060420; GO:0046622; GO:0050789; GO:0046620; GO:2000026; GO:0048639; GO:0051240; GO:0065007; GO:0048638; GO:0051239; GO:0050793; GO:0045927; GO:0051094; GO:0008150; GO:0040008;[GO:0060348]; GO:0048513; GO:0001501; GO:0048856; GO:0048731; GO:0032502; GO:0007275; GO:0008150; GO:0032501;[GO:0071222]; GO:0032496; GO:0071219; GO:0071396; GO:1901701; GO:0002237; GO:0033993; GO:1901700; GO:0071216; GO:0070887; GO:0043207; GO:0009617; GO:0042221; GO:0009607; GO:0051716; GO:0009605; GO:0051707; GO:0050896; GO:0009987; GO:0044419; GO:0008150;[GO:0071223]; GO:0070391; GO:0071219; GO:1901701; GO:0002237; GO:1901700; GO:0071216; GO:0070887; GO:0043207; GO:0009617; GO:0042221; GO:0009607; GO:0051716; GO:0009605; GO:0051707; GO:0050896; GO:0009987; GO:0044419; GO:0008150;[GO:0071356]; GO:0034612; GO:0071345; GO:0034097; GO:1901652; GO:0042221; GO:0050896; GO:0008150;[GO:0071479]; GO:0010212; GO:0071478; GO:0009314; GO:0071214; GO:0009628; GO:0104004; GO:0050896; GO:0051716; GO:0008150; GO:0009987;[GO:0071493]; GO:0010224; GO:0034644; GO:0009411; GO:0071482; GO:0009416; GO:0071478; GO:0009314; GO:0071214; GO:0009628; GO:0104004; GO:0050896; GO:0051716; GO:0008150; GO:0009987;[GO:0090090]; GO:0030178; GO:0060828; GO:0009968; GO:0030111; GO:0009966; GO:0010648; GO:0023057; GO:0048585; GO:0010646; GO:0023051; GO:0048583; GO:0048523; GO:0048519; GO:0050794; GO:0050789; GO:0065007; GO:0008150;[GO:0090336]; GO:0045600; GO:0090335; GO:0045597; GO:0045598; GO:0045595; GO:0048522; GO:0051094; GO:0050793; GO:0050794; GO:0048518; GO:0050789; GO:0065007; GO:0008150;[GO:0090400]; GO:0090398; GO:0044237; GO:0033554; GO:0008152; GO:0009987; GO:0006950; GO:0051716; GO:0008150; GO:0050896;[GO:0098586]; GO:0009615; GO:0051707; GO:0043207; GO:0044419; GO:0009605; GO:0009607; GO:0008150; GO:0050896;[GO:0098978]; GO:0045202; GO:0030054; GO:0110165; GO:0005575;[GO:0099179]; GO:0022407; GO:0050807; GO:0030155; GO:0051128; GO:0050803; GO:0050794; GO:0065008; GO:0050789; GO:0065007; GO:0008150;[GO:0106310]; GO:0004672; GO:0016301; GO:0016773; GO:0140096; GO:0016772; GO:0003824; GO:0016740; GO:0003674;[GO:1900015]; GO:0001817; GO:0010468; GO:0051239; GO:0010556; GO:0050789; GO:0031326; GO:0060255; GO:0065007; GO:0009889; GO:0031323; GO:0019222; GO:0008150; GO:0050794;[GO:1901741]; GO:0060143; GO:1901739; GO:0051094; GO:0051130; GO:0060142; GO:0048518; GO:0050793; GO:0048522; GO:0051128; GO:0050789; GO:0050794; GO:0065007; GO:0008150;[GO:2000379]; GO:0031325; GO:2000377; GO:0009893; GO:0031323; GO:0048522; GO:0019222; GO:0048518; GO:0050794; GO:0050789; GO:0065007; GO:0008150	26416	Mapk14	B2KF37; B2KF38; mmu:26416; O08666; P47811; Q3U6R5; Q3UZS3; Q8C289; Q9JLV8; Q9QZ80	ENSMUSG00000053436	R-MMU-6798695; R-MMU-6804756; R-MMU-432142; R-MMU-168638; R-MMU-4420097; R-MMU-525793; R-MMU-2559580; R-MMU-450302; R-MMU-5668599; R-MMU-450341; R-MMU-418592; R-MMU-171007; R-MMU-198753; R-MMU-9824585	R-MMU-6798695; R-MMU-6804756; R-MMU-432142; R-MMU-168638; R-MMU-4420097; R-MMU-525793; R-MMU-2559580; R-MMU-450302; R-MMU-5668599; R-MMU-450341; R-MMU-418592; R-MMU-171007; R-MMU-198753; R-MMU-9824585	Neutrophil degranulation; Regulation of TP53 Activity through Phosphorylation; Platelet sensitization by LDL; NOD1/2 Signaling Pathway; VEGFA-VEGFR2 Pathway; Myogenesis; Oxidative Stress Induced Senescence; activated TAK1 mediates p38 MAPK activation; RHO GTPases Activate NADPH Oxidases; Activation of the AP-1 family of transcription factors; ADP signalling through P2Y purinoceptor 1; p38MAPK events; ERK/MAPK targets; Regulation of MITF-M-dependent genes involved in pigmentation	WP1244; WP151; WP1560; WP251; WP350; WP3638; WP373; WP387; WP412; WP450; WP493; WP5025; WP572; WP65; WP88	Estrogen signaling; IL-5 signaling pathway; MicroRNAs in cardiomyocyte hypertrophy; Mapk cascade; p38 Mapk signaling pathway; Parkinson's disease; IL-3 signaling pathway; IL-6 signaling pathway; Oxidative stress response; IL-2 signaling pathway; Mapk signaling pathway; Hypoxia-dependent differentiation of myoblasts; EGFR1 signaling pathway; Insulin signaling; Toll-like receptor signaling	391	29	0.892	1.073	1.053	1.093	1.552	1.266	1.358	1.433	1.227	1.14	-0.17	0.1	0.08	0.13	0.63	0.34	0.44	0.52	0.3	0.19	1	1	0.999998	0.478023	0.840143	0.995638	0.986525	0.88072	0.999976	0.999979	1	1	1	1	1	1	1	1	1	1	4.45894e+06	3.6388e+06	3.97672e+06	3.76224e+06	2.8733e+06	3.90064e+06	4.78591e+06	4.11879e+06	4.69698e+06	12.24	54.63	13.27	21.5	27.86	6.05	23.82	14.58	8.52	3	3	3	4	3	3	3	3	3	2.58793e+06	2.12654e+06	2.30949e+06	52684.9	1.98887e+06	3.97656e+06	2.81972e+06	2.02547e+06	2.60309e+06	3.29016e+06	2.99562e+06	2.87325e+06	3.5652e+06	500511	1.82136e+06	2.5351e+06	2.18817e+06	3.84206e+06	2.21816e+06	2.93009e+06	2.33245e+06	3.86516e+06	2.60587e+06	2.38909e+06	3.73618e+06	2.85131e+06	3.09016e+06	2.64537e+06	4.45894e+06	4.83562e+06	3.78278e+06	1.08772e+06	3.6388e+06	4.01083e+06	4.83115e+06	3.97672e+06	3.78441e+06	4.95748e+06	3.30514e+06	3.1743e+06	4.28255e+06	2.38936e+06	2.8733e+06	4.07314e+06	3.90064e+06	3.97162e+06	3.54207e+06	3.08851e+06	4.89985e+06	4.78591e+06	4.95336e+06	4.11879e+06	3.73618e+06	4.69698e+06	5.02842e+06	4.23863e+06	3	3	3	1	3	3	3	3	3	3	3	3	3	3	2	3	3	3	3	3	3	3	3	3	3	3	3	3	High	High	High	High	High	High	High	High	High	High	High	High	High	High	High	High	High	High	High	High	High	High	High	High	High	High	High	High	High	High	High	High	High	High	High	High	High	High	High	High	High	High	High	High	High	High	High	High	High	High	High	High	High	High	High	High	High	High	High	High	High	High	High	High	High	186.92	1	0	0	3
FALSE		High	IsMasterProtein	679	-6.82531e+18	P68510	14-3-3 protein eta OS=Mus musculus OX=10090 GN=Ywhah PE=1 SV=2	MGDREQLLQRARLAEQAERYDDMASAMKAVTELNEPLSNEDRNLLSVAYKNVVGARRSSWRVISSIEQKTMADGNEKKLEKVKAYREKIEKELETVCNDVLALLDKFLIKNCNDFQYESKVFYLKMKGDYYRYLAEVASGEKKNSVVEASEAAYKEAFEISKEHMQPTHPIRLGLALNFSVFYYEIQNAPEQACLLAKQAFDDAIAELDTLNEDSYKDSTLIMQLLRDNLTLWTSDQQDEEAGEGN	>sp|P68510|1433F_MOUSE 14-3-3 protein eta OS=Mus musculus OX=10090 GN=Ywhah PE=1 SV=2	0.001	134.49	1	69	19	22	1414	14	246	28.2	4.89	151213	1455.04	46	58	58	293	548	573	12	17	18	cell organization and biogenesis;other metabolic processes;transport;signal transduction;other biological processes	plasma membrane;other membranes;cytosol;other cell component	cytoskeletal activity;other molecular function	Pf00244	[GO:0002028]; GO:0010959; GO:0043269; GO:0051049; GO:0032879; GO:0050789; GO:0065007; GO:0008150;[GO:0003779]; GO:0008092; GO:0005515; GO:0005488; GO:0003674;[GO:0005737]; GO:0110165; GO:0005622; GO:0005575;[GO:0005829]; GO:0110165; GO:0005737; GO:0005575; GO:0005622;[GO:0005886]; GO:0016020; GO:0071944; GO:0110165; GO:0005575;[GO:0006713]; GO:0006706; GO:0008211; GO:0008202; GO:0016042; GO:0006629; GO:0009056; GO:0044238; GO:0008152; GO:0008150;[GO:0006886]; GO:0015031; GO:0046907; GO:0008104; GO:0045184; GO:0071705; GO:0006810; GO:0051641; GO:0051649; GO:0070727; GO:0051234; GO:0009987; GO:0051179; GO:0033036; GO:0008150;[GO:0007010]; GO:0006996; GO:0016043; GO:0071840; GO:0009987; GO:0008150;[GO:0007088]; GO:0007346; GO:0010564; GO:0051783; GO:0051726; GO:0033043; GO:0050794; GO:0051128; GO:0050789; GO:0065007; GO:0008150;[GO:0007165]; GO:0009987; GO:0050794; GO:0007154; GO:0023052; GO:0051716; GO:0008150; GO:0050789; GO:0050896; GO:0065007;[GO:0008104]; GO:0070727; GO:0033036; GO:0051641; GO:0051179; GO:0009987; GO:0008150;[GO:0014704]; GO:0044291; GO:0005911; GO:0070161; GO:0030054; GO:0110165; GO:0005575;[GO:0017080]; GO:0099106; GO:0016247; GO:0141108; GO:0098772; GO:0003674;[GO:0019899]; GO:0005515; GO:0005488; GO:0003674;[GO:0019904]; GO:0005515; GO:0005488; GO:0003674;[GO:0035259]; GO:0016922; GO:0061629; GO:0140297; GO:0008134; GO:0005515; GO:0005488; GO:0003674;[GO:0042802]; GO:0005515; GO:0005488; GO:0003674;[GO:0042921]; GO:0031958; GO:0030518; GO:0043401; GO:0141193; GO:0009755; GO:0071383; GO:0030522; GO:0007165; GO:0032870; GO:0048545; GO:0071396; GO:0071407; GO:0035556; GO:0009987; GO:0050794; GO:0007154; GO:0023052; GO:0051716; GO:0009725; GO:0070887; GO:0071495; GO:0014070; GO:0033993; GO:0008150; GO:0050789; GO:0050896; GO:0009719; GO:0042221; GO:0065007;[GO:0043066]; GO:0042981; GO:0043069; GO:0043067; GO:0048523; GO:0050794; GO:0048519; GO:0050789; GO:0065007; GO:0008150;[GO:0044325]; GO:0005515; GO:0005488; GO:0003674;[GO:0045202]; GO:0030054; GO:0110165; GO:0005575;[GO:0045893]; GO:0006355; GO:1902680; GO:0010468; GO:2001141; GO:0010557; GO:0051254; GO:0010556; GO:0051252; GO:0010604; GO:0031328; GO:0045935; GO:0031326; GO:0060255; GO:0019219; GO:0009893; GO:0009891; GO:0031325; GO:0009889; GO:0031323; GO:0019222; GO:0080090; GO:0048518; GO:0048522; GO:0050794; GO:0050789; GO:0065007; GO:0008150;[GO:0046982]; GO:0046983; GO:0005515; GO:0005488; GO:0003674;[GO:0050774]; GO:0031345; GO:0048814; GO:0050768; GO:0031344; GO:0051129; GO:0022603; GO:0050773; GO:0010721; GO:0050767; GO:0051961; GO:0051128; GO:0048523; GO:0050793; GO:0010975; GO:0045596; GO:0060284; GO:0051960; GO:0051093; GO:0051241; GO:0050794; GO:0048519; GO:0050789; GO:0120035; GO:0045595; GO:2000026; GO:0051239; GO:0065007; GO:0008150;[GO:0086010]; GO:0051899; GO:0001508; GO:0042391; GO:0065008; GO:0065007; GO:0008150;[GO:0098793]; GO:0110165; GO:0045202; GO:0005575; GO:0030054;[GO:0098978]; GO:0045202; GO:0030054; GO:0110165; GO:0005575;[GO:0099171]; GO:0050804; GO:0099177; GO:0010646; GO:0023051; GO:0050794; GO:0050789; GO:0065007; GO:0008150;[GO:0150048]; GO:0098985; GO:0032279; GO:0060076; GO:0098978; GO:0098984; GO:0045202; GO:0030054; GO:0110165; GO:0005575;[GO:2000649]; GO:0032412; GO:1902305; GO:0022898; GO:0002028; GO:1904062; GO:0032409; GO:0034762; GO:0010959; GO:0034765; GO:0065009; GO:0050794; GO:0051049; GO:0043269; GO:0065007; GO:0050789; GO:0032879; GO:0008150	22629	Ywhah	mmu:22629; P11576; P68510; P70198; Q3TGZ9	ENSMUSG00000018965	R-MMU-5628897; R-MMU-111447; R-MMU-5625740; R-MMU-75035	R-MMU-5628897; R-MMU-111447; R-MMU-5625740; R-MMU-75035	TP53 Regulates Metabolic Genes; Activation of BAD and translocation to mitochondria ; RHO GTPases activate PKNs; Chk1/Chk2(Cds1) mediated inactivation of Cyclin B:Cdk1 complex	WP385; WP488; WP553	Myometrial relaxation and contraction pathways; Alpha 6 beta 4 integrin signaling pathway; Calcium regulation in cardiac cells	182	7	0.726	0.755	0.698	1.069	1.111	0.755	0.793	0.815	1.059	0.951	-0.46	-0.41	-0.52	0.1	0.15	-0.41	-0.34	-0.29	0.08	-0.07	0.167757	0.262945	0.0850831	0.999524	1	0.0759383	0.0770357	0.0296775	0.993558	0.998539	1	1	0.784083	1	1	1	0.9034	0.340332	1	1	3.5444e+07	2.40686e+07	2.57278e+07	3.10345e+07	3.18891e+07	2.52761e+07	2.67674e+07	2.6005e+07	2.47298e+07	13.86	8.9	5.31	9.32	8.32	4.25	4.7	19.92	4.39	3	3	3	4	3	3	3	3	3	1.63161e+07	1.61324e+07	2.16395e+07	1.12289e+06	1.49662e+07	2.38629e+07	1.45482e+07	1.40707e+07	1.76968e+07	2.14207e+07	2.3564e+07	2.77572e+07	2.6147e+07	6.4345e+06	2.27719e+07	1.98476e+07	1.41793e+07	2.28708e+07	1.60416e+07	2.41079e+07	1.27419e+07	2.25452e+07	1.36808e+07	1.61432e+07	1.87222e+07	1.50123e+07	1.50804e+07	1.65706e+07	2.81122e+07	3.6684e+07	3.5444e+07	2.31829e+07	2.73819e+07	2.40686e+07	2.4926e+07	2.76259e+07	2.57278e+07	3.22758e+07	2.59987e+07	3.06655e+07	3.14079e+07	3.07172e+07	3.59239e+07	3.18891e+07	2.52761e+07	2.3642e+07	2.5616e+07	2.54113e+07	2.67674e+07	2.79159e+07	2.6005e+07	2.78309e+07	1.87222e+07	2.47298e+07	2.45394e+07	2.65507e+07	3	3	3	3	3	3	3	3	3	3	3	3	3	3	3	3	3	3	3	3	3	3	3	3	3	3	3	3	High	High	High	High	High	High	High	High	High	High	High	High	High	High	High	High	High	High	High	High	High	High	High	High	High	High	High	High	High	High	High	High	High	High	High	High	High	High	High	High	High	High	High	High	High	High	High	High	High	High	High	High	High	High	High	High	High	High	High	High	High	High	High	High	High	153.8	1	0	0	3
FALSE		High	IsMasterProtein	259	-8.30808e+18	Q8BG32	26S proteasome non-ATPase regulatory subunit 11 OS=Mus musculus OX=10090 GN=Psmd11 PE=1 SV=3	MAAAAVVEFQRAQSLLSTDREASIDILHSIVKRDIQENDEEAVQVKEQSILELGSLLAKTGQAAELGGLLKYVRPFLNSISKAKAARLVRSLLDLFLDMEAATGQEVELCLECIEWAKSEKRTFLRQALEARLVSLYFDTKRYQEALHLGSQLLRELKKMDDKALLVEVQLLESKTYHALSNLPKARAALTSARTTANAIYCPPKLQATLDMQSGIIHAAEEKDWKTAYSYFYEAFEGYDSIDSPKAITSLKYMLLCKIMLNTPEDVQALVSGKLALRYAGRQTEALKCVAQASKNRSLADFEKALTDYRAELRDDPIISTHLAKLYDNLLEQNLIRVIEPFSRVQIEHISSLIKLSKADVERKLSQMILDKKFHGILDQGEGVLIIFDEPPVDKTYEAALETIQNMSKVVDSLYSKAKKLT	>sp|Q8BG32|PSD11_MOUSE 26S proteasome non-ATPase regulatory subunit 11 OS=Mus musculus OX=10090 GN=Psmd11 PE=1 SV=3	0.001	134.308	1	63	22	23	1121	22	422	47.4	6.48	97506.8	925.49	60	58	63	363	372	386	21	21	22	cell organization and biogenesis;protein metabolism;other metabolic processes;other biological processes	other cell component	other molecular function	Pf01399, Pf18055, Pf18503	[GO:0005198]; GO:0003674;[GO:0005838]; GO:0032991; GO:0022624; GO:0005575; GO:0000502; GO:0005622; GO:0140535; GO:1905369; GO:0110165; GO:1905368; GO:1902494;[GO:0006511]; GO:0019941; GO:0043632; GO:0051603; GO:0009057; GO:0006508; GO:0030163; GO:0009056; GO:0043170; GO:0019538; GO:0008152; GO:0044238; GO:0008150;[GO:0008541]; GO:0032991; GO:0005838; GO:0005575; GO:0022624; GO:0000502; GO:0005622; GO:0140535; GO:1905369; GO:0110165; GO:1905368; GO:1902494;[GO:0022624]; GO:0032991; GO:0000502; GO:0005622; GO:0005575; GO:0140535; GO:1905369; GO:0110165; GO:1905368; GO:1902494;[GO:0043248]; GO:0065003; GO:0022607; GO:0043933; GO:0016043; GO:0044085; GO:0071840; GO:0009987; GO:0008150;[GO:0048863]; GO:0030154; GO:0048869; GO:0009987; GO:0032502; GO:0008150	69077	Psmd11	mmu:69077; Q8BG32	ENSMUSG00000017428	R-MMU-2871837; R-MMU-202424; R-MMU-6798695; R-MMU-1169091; R-MMU-8951664; R-MMU-4608870; R-MMU-4641257; R-MMU-5632684; R-MMU-5689880; R-MMU-8941858; R-MMU-983168; R-MMU-174084; R-MMU-174154; R-MMU-174178; R-MMU-174184; R-MMU-2467813; R-MMU-68867; R-MMU-69017; R-MMU-8852276; R-MMU-5687128; R-MMU-5689603; R-MMU-8948751; R-MMU-382556; R-MMU-5658442; R-MMU-8854050; R-MMU-350562; R-MMU-1234176; R-MMU-1236978; R-MMU-187577; R-MMU-195253; R-MMU-349425; R-MMU-450408; R-MMU-4641258; R-MMU-5358346; R-MMU-5607761; R-MMU-5610780; R-MMU-5610785; R-MMU-5676590; R-MMU-68949; R-MMU-69481; R-MMU-69601; R-MMU-75815; R-MMU-8939236; R-MMU-8939902; R-MMU-9020702; R-MMU-9755511; R-MMU-9762114; R-MMU-9907900	R-MMU-2871837; R-MMU-202424; R-MMU-6798695; R-MMU-1169091; R-MMU-8951664; R-MMU-4608870; R-MMU-4641257; R-MMU-5632684; R-MMU-5689880; R-MMU-8941858; R-MMU-983168; R-MMU-174084; R-MMU-174154; R-MMU-174178; R-MMU-174184; R-MMU-2467813; R-MMU-68867; R-MMU-69017; R-MMU-5607764; R-MMU-8852276; R-MMU-5687128; R-MMU-5689603; R-MMU-8948751; R-MMU-382556; R-MMU-5658442; R-MMU-8854050; R-MMU-350562; R-MMU-5668541; R-MMU-1234176; R-MMU-1236978; R-MMU-187577; R-MMU-195253; R-MMU-349425; R-MMU-450408; R-MMU-4641258; R-MMU-5358346; R-MMU-5607761; R-MMU-5610780; R-MMU-5610785; R-MMU-5676590; R-MMU-68949; R-MMU-69481; R-MMU-69601; R-MMU-75815; R-MMU-8939236; R-MMU-8939902; R-MMU-9020702; R-MMU-9755511; R-MMU-9762114; R-MMU-9907900	FCERI mediated NF-kB activation; Downstream TCR signaling; Neutrophil degranulation; Activation of NF-kappaB in B cells; Neddylation; Asymmetric localization of PCP proteins; Degradation of AXIN; Hedgehog 'on' state; Ub-specific processing proteases; Regulation of RUNX3 expression and activity; Antigen processing: Ubiquitination & Proteasome degradation; Autodegradation of Cdh1 by Cdh1:APC/C; APC/C:Cdc20 mediated degradation of Securin; APC/C:Cdh1 mediated degradation of Cdc20 and other APC/C:Cdh1 targeted proteins in late mitosis/early G1; Cdc20:Phospho-APC/C mediated degradation of Cyclin A; Separation of Sister Chromatids; Assembly of the pre-replicative complex; CDK-mediated phosphorylation and removal of Cdc6; The role of GTSE1 in G2/M progression after G2 checkpoint; MAPK6/MAPK4 signaling; UCH proteinases; Regulation of PTEN stability and activity; ABC-family proteins mediated transport; Regulation of RAS by GAPs; FBXL7 down-regulates AURKA during mitotic entry and in early mitosis; Regulation of ornithine decarboxylase (ODC); Oxygen-dependent proline hydroxylation of Hypoxia-inducible Factor Alpha; Cross-presentation of soluble exogenous antigens (endosomes); SCF(Skp2)-mediated degradation of p27/p21; Degradation of beta-catenin by the destruction complex; Autodegradation of the E3 ubiquitin ligase COP1; AUF1 (hnRNP D0) binds and destabilizes mRNA; Degradation of DVL; Hedgehog ligand biogenesis; Dectin-1 mediated noncanonical NF-kB signaling; Degradation of GLI1 by the proteasome; GLI3 is processed to GLI3R by the proteasome; NIK-->noncanonical NF-kB signaling; Orc1 removal from chromatin; G2/M Checkpoints; Ubiquitin Mediated Degradation of Phosphorylated Cdc25A; Ubiquitin-dependent degradation of Cyclin D; RUNX1 regulates transcription of genes involved in differentiation of HSCs; Regulation of RUNX2 expression and activity; Interleukin-1 signaling; KEAP1-NFE2L2 pathway; GSK3B and BTRC:CUL1-mediated-degradation of NFE2L2; Proteasome assembly	WP519	Proteasome degradation	42	51	0.869	0.914	0.778	1.024	1.276	1.082	1.161	1.088	1.004	0.913	-0.2	-0.13	-0.36	0.03	0.35	0.11	0.21	0.12	0.01	-0.13	0.913003	0.999998	0.87463	0.999795	0.583751	1	0.979882	0.999199	0.998722	1	1	1	1	1	1	1	1	1	1	1	8.64701e+06	7.337e+06	7.51623e+06	7.74535e+06	6.77815e+06	7.86691e+06	7.89931e+06	7.37247e+06	6.73004e+06	18.88	21.17	12.73	29.53	8.17	7.47	11.81	6.36	13.18	3	3	3	4	3	3	3	3	3	4.23791e+06	4.67324e+06	5.27922e+06	251417	4.0102e+06	7.86946e+06	3.6482e+06	3.82826e+06	5.53953e+06	4.26681e+06	8.4573e+06	4.45189e+06	7.83232e+06	1.47438e+06	4.29662e+06	3.73511e+06	4.41316e+06	6.76748e+06	5.05406e+06	7.49413e+06	3.72641e+06	7.74413e+06	3.87853e+06	4.40176e+06	6.70743e+06	3.95412e+06	4.13587e+06	5.14683e+06	7.30181e+06	1.06267e+07	8.64701e+06	5.19069e+06	7.337e+06	7.93729e+06	6.25062e+06	7.51623e+06	8.05345e+06	6.42906e+06	9.33114e+06	4.91834e+06	9.40823e+06	7.03844e+06	6.77815e+06	6.0012e+06	7.86691e+06	6.99569e+06	8.07056e+06	7.89931e+06	7.82819e+06	9.58892e+06	7.37247e+06	7.58864e+06	6.70743e+06	6.51364e+06	6.73004e+06	8.24666e+06	3	3	3	3	3	3	3	3	3	3	3	2	3	3	3	2	3	3	3	3	3	3	3	3	3	3	3	3	High	High	High	High	High	High	High	High	High	High	High	High	High	High	High	High	High	High	High	High	High	High	High	High	High	High	High	High	High	High	High	High	High	High	High	High	High	High	High	High	High	High	High	High	High	High	High	High	High	High	High	High	High	High	High	High	High	High	High	High	High	High	High	High	High	183.87	1	0	0	3
FALSE		High	IsMasterProtein	4065	5.69313e+18	P47754	F-actin-capping protein subunit alpha-2 OS=Mus musculus OX=10090 GN=Capza2 PE=1 SV=3	MADLEEQLSDEEKVRIAAKFIIHAPPGEFNEVFNDVRLLLNNDNLLREGAAHAFAQYNLDQFTPVKIEGYEDQVLITEHGDLGNGKFLDPKNRICFKFDHLRKEATDPRPYEAENAIESWRTSVETALRAYVKEHYPNGVCTVYGKKVDGQQTIIACIESHQFQAKNFWNGRWRSEWKFTVTPSTTQVVGILKIQVHYYEDGNVQLVSHKDIQDSLTVSNEVQTAKEFIKIVEAAENEYQTAISENYQTMSDTTFKALRRQLPVTRTKIDWNKILSYKIGKEMQNA	>sp|P47754|CAZA2_MOUSE F-actin-capping protein subunit alpha-2 OS=Mus musculus OX=10090 GN=Capza2 PE=1 SV=3	0.001	134.29	1	72	17	18	1444	14	286	32.9	5.85	178014	2156.4	49	63	72	376	487	581	11	14	16	cell organization and biogenesis	other membranes;cytosol;cytoskeleton;other cell component	cytoskeletal activity	Pf01267	[GO:0005829]; GO:0110165; GO:0005737; GO:0005575; GO:0005622;[GO:0005903]; GO:0098862; GO:0110165; GO:0005575;[GO:0008290]; GO:0032991; GO:0015629; GO:0005575; GO:0005856; GO:0043232; GO:0043228; GO:0043229; GO:0043226; GO:0005622; GO:0110165;[GO:0016020]; GO:0110165; GO:0005575;[GO:0030036]; GO:0007010; GO:0030029; GO:0006996; GO:0009987; GO:0016043; GO:0008150; GO:0071840;[GO:0030863]; GO:0005856; GO:0005938; GO:0043232; GO:0005737; GO:0071944; GO:0043228; GO:0043229; GO:0110165; GO:0005622; GO:0043226; GO:0005575;[GO:0051015]; GO:0003779; GO:0044877; GO:0008092; GO:0005488; GO:0005515; GO:0003674;[GO:0051016]; GO:0051693; GO:0030835; GO:0030837; GO:0030834; GO:0051494; GO:1901880; GO:1902904; GO:0030833; GO:0032272; GO:0008064; GO:1901879; GO:0010639; GO:0051493; GO:0043242; GO:0051129; GO:1902903; GO:0032271; GO:0031333; GO:0030832; GO:0110053; GO:0043244; GO:0033043; GO:0048523; GO:0051128; GO:0043254; GO:0032535; GO:0032956; GO:0048519; GO:0050794; GO:0044087; GO:0016043; GO:0090066; GO:0032970; GO:0050789; GO:0071840; GO:0065008; GO:0065007; GO:0009987; GO:0008150	12343	Capza2	mmu:12343; P47754	ENSMUSG00000015733	R-MMU-2132295; R-MMU-6807878; R-MMU-3371497; R-MMU-6811436; R-MMU-983231; R-MMU-879415	R-MMU-2132295; R-MMU-6807878; R-MMU-3371497; R-MMU-6811436; R-MMU-983231; R-MMU-879415	MHC class II antigen presentation; COPI-mediated anterograde transport; HSP90 chaperone cycle for steroid hormone receptors (SHR) in the presence of ligand; COPI-independent Golgi-to-ER retrograde traffic; Factors involved in megakaryocyte development and platelet production; Advanced glycosylation endproduct receptor signaling			71	6	0.893	0.872	0.864	1.172	0.947	0.721	0.707	0.913	1.167	0.896	-0.16	-0.2	-0.21	0.23	-0.08	-0.47	-0.5	-0.13	0.22	-0.16	0.981564	0.980348	0.997769	0.648659	0.997638	0.485895	0.984958	0.999999	0.998457	0.999999	1	1	1	1	1	1	1	1	1	1	2.56697e+07	1.95533e+07	2.29244e+07	2.62042e+07	2.71132e+07	1.91755e+07	2.2386e+07	2.47505e+07	2.21772e+07	20.79	23.07	17.13	10	27.79	16.28	4	5.42	15.19	3	3	3	4	3	3	3	3	3	1.89485e+07	1.12886e+07	1.32459e+07	634279	1.06873e+07	2.05318e+07	1.57493e+07	1.16761e+07	1.31416e+07	1.75965e+07	1.9699e+07	2.34421e+07	2.29059e+07	3.49246e+06	1.86244e+07	1.68751e+07	1.03813e+07	2.38685e+07	1.20084e+07	2.25727e+07	1.05141e+07	1.80792e+07	1.35993e+07	1.34538e+07	2.47505e+07	1.70234e+07	1.36287e+07	1.33632e+07	3.26478e+07	2.56697e+07	2.16959e+07	1.30951e+07	1.95533e+07	2.07088e+07	2.69839e+07	2.29244e+07	1.91055e+07	2.65137e+07	2.17344e+07	2.58983e+07	2.75148e+07	1.66724e+07	2.9381e+07	2.71132e+07	1.85058e+07	2.46733e+07	1.91755e+07	2.37931e+07	2.20874e+07	2.2386e+07	2.58502e+07	2.31944e+07	2.47505e+07	2.80428e+07	2.21772e+07	2.14115e+07	3	3	3	3	3	3	3	3	3	3	3	3	3	3	3	3	3	3	3	3	3	3	3	3	3	3	3	3	High	High	High	High	High	High	High	High	High	High	High	High	High	High	High	High	High	High	High	High	High	High	High	High	High	High	High	High	High	High	High	High	High	High	High	High	High	High	High	High	High	High	High	High	High	High	High	High	High	High	High	High	High	High	High	High	High	High	High	High	High	High	High	High	High	167.13	1	0	0	3
FALSE		High	IsMasterProtein	3071	2.08901e+18	Q62192	CD180 antigen OS=Mus musculus OX=10090 GN=Cd180 PE=1 SV=2	MAPDISCFFLVALFLASCRATTSSDQKCIEKEVNKTYNCENLGLNEIPGTLPNSTECLEFSFNVLPTIQNTTFSRLINLTFLDLTRCQIYWIHEDTFQSQHRLDTLVLTANPLIFMAETALSGPKALKHLFFIQTGISSIDFIPLHNQKTLESLYLGSNHISSIKLPKGFPTEKLKVLDFQNNAIHYLSKEDMSSLQQATNLSLNLNGNDIAGIELGAFDSAVFQSLNFGGTQNLLVIFKGLKNSTIQSLWLGTFEDMDDEDISPAVFEGLCEMSVESINLQKHYFFNISSNTFHCFSGLQELDLTATHLSELPSGLVGLSTLKKLVLSANKFENLCQISASNFPSLTHLSIKGNTKRLELGTGCLENLENLRELDLSHDDIETSDCCNLQLRNLSHLQSLNLSYNEPLSLKTEAFKECPQLELLDLAFTRLKVKDAQSPFQNLHLLKVLNLSHSLLDISSEQLFDGLPALQHLNLQGNHFPKGNIQKTNSLQTLGRLEILVLSFCDLSSIDQHAFTSLKMMNHVDLSHNRLTSSSIEALSHLKGIYLNLASNRISIILPSLLPILSQQRTINLRQNPLDCTCSNIYFLEWYKENMQKLEDTEDTLCENPPLLRGVRLSDVTLSCSMAAVGIFFLIVFLLVFAILLIFAVKYFLRWKYQHI	>sp|Q62192|CD180_MOUSE CD180 antigen OS=Mus musculus OX=10090 GN=Cd180 PE=1 SV=2	0.001	134.278	1	45	23	24	1526	23	661	74.3	5.88	139562	2305.5	25	28	45	413	440	673	13	16	23	cell cycle OR cell proliferation;stress response;signal transduction;other biological processes	non-structural extracellular;extracellular matrix;plasma membrane;other membranes;cytoskeleton;nucleus		Pf13855, Pf18831	[GO:0002322]; GO:0002312; GO:0042100; GO:0002285; GO:0042113; GO:0046651; GO:0002366; GO:0046649; GO:0032943; GO:0002263; GO:0045321; GO:0070661; GO:0001775; GO:0002252; GO:0006955; GO:0002376; GO:0008283; GO:0009987; GO:0032501; GO:0050896; GO:0008150;[GO:0005615]; GO:0110165; GO:0005576; GO:0005575;[GO:0005654]; GO:0110165; GO:0031981; GO:0005575; GO:0070013; GO:0005634; GO:0043233; GO:0043229; GO:0043231; GO:0031974; GO:0043226; GO:0005622; GO:0043227;[GO:0005730]; GO:0043232; GO:0031981; GO:0043228; GO:0043229; GO:0070013; GO:0005634; GO:0043226; GO:0005622; GO:0043233; GO:0043231; GO:0110165; GO:0031974; GO:0043227; GO:0005575;[GO:0005886]; GO:0016020; GO:0071944; GO:0110165; GO:0005575;[GO:0006954]; GO:0006952; GO:0006950; GO:0050896; GO:0008150;[GO:0031012]; GO:0030312; GO:0110165; GO:0071944; GO:0005575;[GO:0031663]; GO:0007166; GO:0071222; GO:0007165; GO:0032496; GO:0071219; GO:0071396; GO:1901701; GO:0009987; GO:0050794; GO:0007154; GO:0023052; GO:0051716; GO:0002237; GO:0033993; GO:1901700; GO:0071216; GO:0070887; GO:0008150; GO:0050789; GO:0050896; GO:0043207; GO:0009617; GO:0042221; GO:0009607; GO:0065007; GO:0009605; GO:0051707; GO:0044419;[GO:0031666]; GO:0002833; GO:0009967; GO:0031664; GO:0032103; GO:0002831; GO:0048584; GO:0009966; GO:0010647; GO:0023056; GO:0032101; GO:0048583; GO:0048518; GO:0010646; GO:0023051; GO:0048522; GO:0050789; GO:0050794; GO:0065007; GO:0008150;[GO:0045087]; GO:0006955; GO:0140546; GO:0002376; GO:0050896; GO:0098542; GO:0008150; GO:0006952; GO:0051707; GO:0006950; GO:0043207; GO:0044419; GO:0009605; GO:0009607;[GO:0071222]; GO:0032496; GO:0071219; GO:0071396; GO:1901701; GO:0002237; GO:0033993; GO:1901700; GO:0071216; GO:0070887; GO:0043207; GO:0009617; GO:0042221; GO:0009607; GO:0051716; GO:0009605; GO:0051707; GO:0050896; GO:0009987; GO:0044419; GO:0008150;[GO:0072686]; GO:0005819; GO:0043232; GO:0015630; GO:0043228; GO:0043229; GO:0005856; GO:0043226; GO:0005622; GO:0110165; GO:0005575	17079	Cd180	mmu:17079; Q62192; Q8C251	ENSMUSG00000021624	R-MMU-166016	R-MMU-166016	Toll Like Receptor 4 (TLR4) Cascade			98	1	1.04	0.794	0.809	1.281	0.905	0.734	0.784	0.666	0.916	1.098	0.06	-0.33	-0.31	0.36	-0.14	-0.45	-0.35	-0.59	-0.13	0.14	1	0.966864	0.88582	0.793057	1	0.70373	0.999068	0.787375	0.999454	1	1	1	1	1	1	1	1	1	1	1	1.76038e+07	1.4291e+07	1.83071e+07	1.58138e+07	1.94588e+07	1.52554e+07	1.39771e+07	1.29642e+07	1.42407e+07	11.69	32.64	21.19	13.85	30.62	19.07	8.78	17.71	11.66	3	3	3	4	3	3	3	3	3	1.02171e+07	8.60115e+06	9.43799e+06	437745	7.81105e+06	1.7827e+07	1.225e+07	6.9298e+06	1.25925e+07	1.32635e+07	1.34826e+07	1.39944e+07	1.34656e+07	2.59296e+06	1.49314e+07	1.2111e+07	7.6859e+06	1.90172e+07	9.55343e+06	13260157	7.61175e+06	1.10044e+07	6.18657e+06	9.53621e+06	1.29642e+07	8.64485e+06	9.36749e+06	7.54092e+06	1.76038e+07	1.95585e+07	1.54588e+07	9.03755e+06	1.4291e+07	1.79806e+07	2.09884e+07	1.36057e+07	1.83071e+07	1.9985e+07	1.48757e+07	1.54606e+07	1.6175e+07	1.23784e+07	2.35551e+07	1.94588e+07	1.37009e+07	1.96584e+07	1.52554e+07	1.39771e+07	1.59902e+07	1.36258e+07	1.17597e+07	1.64404e+07	1.29642e+07	1.42407e+07	1.52431e+07	1.20827e+07	3	3	3	3	3	3	3	3	3	3	3	3	3	3	3	3	3	3	3	3	3	3	3	3	3	3	3	3	High	High	High	High	High	High	High	High	High	High	High	High	High	High	High	High	High	High	High	High	High	High	High	High	High	High	High	High	High	High	High	High	High	High	High	High	High	High	High	High	High	High	High	High	High	High	High	High	High	High	High	High	High	High	High	High	High	High	High	High	High	High	High	High	High	172.49	1	0	0	3
FALSE		High	IsMasterProtein	626	-7.00808e+18	Q8BVE3	V-type proton ATPase subunit H OS=Mus musculus OX=10090 GN=Atp6v1h PE=1 SV=1	MTKMDIRGAVDAAVPTNIIAAKAAEVRANKVNWQSYLQGQMISAEDCEFIQRFEMKRSSEDKQEMLQTEGSQCAKTFINLMTHISKEQTVQYILTMVDDMLQENHQRVSIFFDYAKRSKSTAWPYFLPMLNRQDPFTVHMAARIIAKLAAWGKELMEGSDLNYYFNWIKTQLSSQKLRGSGVAVETGTISSSDSSQYVQCVAGCLQLMLRVNEYRFAWVEADGVNCIMGVLSNKCGFQLQYQMIFSIWLLAFSPQMCEHLRRYNIIPVLSDILQESVKEKVTRIILAAFRNFLEKSTERETRQEYALAMIQCKVLKQLENLEQQKYDDEDISEDIKFLLEKLGESVQDLSSFDEYSSELKSGRLEWSPVHKSEKFWRENAVRLNEKNYELLKILTKLLEVSDDPQVLAVAAHDVGEYVRHYPRGKRVIEQLGGKQLVMNHMHHEDQQVRYNALLAVQKLMVHNWEYLGKQLQSEQPQTAAARS	>sp|Q8BVE3|VATH_MOUSE V-type proton ATPase subunit H OS=Mus musculus OX=10090 GN=Atp6v1h PE=1 SV=1	0.001	134.277	1	53	21	25	1253	21	483	55.8	6.61	109627	1279.89	42	39	52	401	394	458	18	18	20	cell organization and biogenesis;transport	other membranes;ER/Golgi;other cytoplasmic organelle;other cell component	transporter activity	Pf03224, Pf11698	[GO:0000221]; GO:0033180; GO:0016471; GO:0033178; GO:0033176; GO:0005774; GO:0098796; GO:0016469; GO:0090533; GO:1904949; GO:0098588; GO:0005773; GO:0032991; GO:0016020; GO:0098533; GO:1902494; GO:0031090; GO:0043231; GO:0005737; GO:0005575; GO:0110165; GO:1902495; GO:0043227; GO:0043229; GO:0005622; GO:1990351; GO:0043226;[GO:0006897]; GO:0016192; GO:0098657; GO:0006810; GO:0009987; GO:0051234; GO:0008150; GO:0051179;[GO:0030665]; GO:0030662; GO:0030136; GO:0030659; GO:0098588; GO:0030135; GO:0012506; GO:0031410; GO:0031090; GO:0031982; GO:0097708; GO:0005737; GO:0016020; GO:0043227; GO:0043231; GO:0110165; GO:0005622; GO:0043226; GO:0043229; GO:0005575;[GO:0033176]; GO:0016469; GO:0090533; GO:1904949; GO:0098796; GO:0098533; GO:1902494; GO:0032991; GO:0016020; GO:1902495; GO:0005575; GO:0110165; GO:1990351;[GO:0033180]; GO:0033178; GO:0033176; GO:0098796; GO:0016469; GO:0090533; GO:1904949; GO:0032991; GO:0016020; GO:0098533; GO:1902494; GO:0005575; GO:0110165; GO:1902495; GO:1990351;[GO:0046961]; GO:0015078; GO:0019829; GO:0044769; GO:0008324; GO:0022890; GO:1902600; GO:0022853; GO:0042626; GO:0042625; GO:0015075; GO:0098655; GO:0015318; GO:0098662; GO:0022804; GO:0015399; GO:0140657; GO:0022857; GO:0034220; GO:0006812; GO:0098660; GO:0003674; GO:0005215; GO:0055085; GO:0006811; GO:0006810; GO:0009987; GO:0051234; GO:0008150; GO:0051179;[GO:0097401]; GO:0051649; GO:0070050; GO:1902600; GO:0016188; GO:0099504; GO:0051234; GO:0051641; GO:0019725; GO:0098655; GO:0098662; GO:0016050; GO:0021700; GO:0099003; GO:0051179; GO:0009987; GO:0042592; GO:0006812; GO:0034220; GO:0098660; GO:0006996; GO:0032502; GO:0016192; GO:0008150; GO:0006811; GO:0055085; GO:0016043; GO:0006810; GO:0071840;[GO:0098850]; GO:0031312; GO:0030672; GO:0019898; GO:0031090; GO:0043229; GO:0099501; GO:0008021; GO:0110165; GO:0016020; GO:0043227; GO:0043226; GO:0005622; GO:0030658; GO:0070382; GO:0098793; GO:0005575; GO:0030659; GO:0098588; GO:0030133; GO:0099503; GO:0045202; GO:0012506; GO:0031410; GO:0012505; GO:0030054; GO:0031982; GO:0097708; GO:0005737; GO:0043231;[GO:1902495]; GO:0098796; GO:1990351; GO:0032991; GO:0016020; GO:0005575; GO:0110165;[GO:1904949]; GO:1902494; GO:0032991; GO:0005575	108664	Atp6v1h	mmu:108664; Q8BVE3; Q921X8	ENSMUSG00000033793	R-MMU-77387; R-MMU-9639288; R-MMU-1222556; R-MMU-917977; R-MMU-983712	R-MMU-77387; R-MMU-9639288; R-MMU-1222556; R-MMU-917977; R-MMU-983712	Insulin receptor recycling; Amino acids regulate mTORC1; ROS and RNS production in phagocytes; Transferrin endocytosis and recycling; Ion channel transport			100	5	0.907	0.976	1.061	1.113	1.109	0.904	0.978	1.182	1.106	0.995	-0.14	-0.04	0.08	0.15	0.15	-0.15	-0.03	0.24	0.15	-0.01	0.994166	1	0.999679	0.845142	0.858531	0.992627	0.999994	0.822422	0.950344	0.999898	1	1	1	1	1	1	1	1	1	1	7.59791e+06	6.19254e+06	6.89173e+06	7.83017e+06	6.85237e+06	6.70432e+06	7.41484e+06	8.09767e+06	8.05874e+06	5.47	17.15	12.43	13.42	3.09	10.52	7.71	8.86	5.74	3	3	3	4	3	3	3	3	3	4.21708e+06	3.3413e+06	4.94425e+06	259259	3.38467e+06	7.44934e+06	4.76455e+06	3283393	4.74045e+06	6.48581e+06	6.59077e+06	7.04243e+06	6.56036e+06	1.36721e+06	4.34366e+06	4.30508e+06	3.76097e+06	7.55247e+06	4.01846e+06	6.91486e+06	3.98585e+06	5.98831e+06	3.64525e+06	4714546	8.09767e+06	5.13169e+06	4952402	4.70335e+06	7.26593e+06	7.59791e+06	8.09835e+06	5.35258e+06	6.19254e+06	7.51355e+06	8.1633e+06	6.44647e+06	6.89173e+06	9.77256e+06	7.27175e+06	7.78031e+06	7.88035e+06	6.52682e+06	6.85237e+06	6.91696e+06	6.70432e+06	7.80714e+06	6.41686e+06	7.28872e+06	8.3732e+06	7.41484e+06	6.92905e+06	8.12788e+06	8.09767e+06	8.45346e+06	8.05874e+06	7.53609e+06	3	3	3	3	3	3	3	3	3	3	3	3	3	3	3	3	3	3	3	3	3	3	3	3	3	3	3	3	High	High	High	High	High	High	High	High	High	High	High	High	High	High	High	High	High	High	High	High	High	High	High	High	High	High	High	High	High	High	High	High	High	High	High	High	High	High	High	High	High	High	High	High	High	High	High	High	High	High	High	High	High	High	High	High	High	High	High	High	High	High	High	High	High	179.7	1	0	0	3
FALSE		High	IsMasterProtein	123	-8.79754e+18	Q922B2	Aspartate--tRNA ligase, cytoplasmic OS=Mus musculus OX=10090 GN=Dars1 PE=1 SV=2	MPSTNASRKGQEKPREIVDAAEDYAKERYGISSMIQSQEKPDRVLVRVKDLTVQKADDVVWVRARVHTSRAKGKQCFLVLRQQQFNVQALVAVGDHASKQMVKFAANINKESIIDVEGVVRKVNQKIGSCTQQDVELHVQKIYVISLAEPRLPLQLDDAIRPEVEGEEDGRATVNQDTRLDNRVIDLRTSTSQAIFRLQSGICHLFRETLINKGFVEIQTPKIISAASEGGANVFTVSYFKNNAYLAQSPQLYKQMCICADFEKVFCIGPVFRAEDSNTHRHLTEFVGLDIEMAFNYHYHEVVEEIADTLVQIFKGLQERFQTEIQTVSKQFPCEPFKFLEPTLRLEYCEALAMLREAGVEMDDEEDLSTPNEKLLGRLVKEKYDTDFYVLDKYPLAVRPFYTMPDPRNPKQSNSYDMFMRGEEILSGAQRIHDPQLLTERALHHGIDLEKIKAYIDSFRFGAPPHAGGGIGLERVTMLFLGLHNVRQTSMFPRDPKRLTP	>sp|Q922B2|SYDC_MOUSE Aspartate--tRNA ligase, cytoplasmic OS=Mus musculus OX=10090 GN=Dars1 PE=1 SV=2	0.001	133.889	1	65	27	29	786	27	501	57.1	6.49	70162.1	627.39	53	60	65	226	280	280	21	26	27	protein metabolism;RNA metabolism OR transcription;other metabolic processes	cytosol;other cell component	nucleic acid binding activity;other molecular function	Pf00152, Pf01336	[GO:0003723]; GO:0003676; GO:0097159; GO:0005488; GO:0003674;[GO:0004815]; GO:0004812; GO:0016875; GO:0140101; GO:0016874; GO:0140098; GO:0003824; GO:0140640; GO:0003674;[GO:0005524]; GO:0032559; GO:0035639; GO:0030554; GO:0032555; GO:0043168; GO:1901265; GO:1901363; GO:0017076; GO:0032553; GO:0043167; GO:0097159; GO:0036094; GO:0000166; GO:0097367; GO:0005488; GO:0003674;[GO:0005737]; GO:0110165; GO:0005622; GO:0005575;[GO:0005829]; GO:0110165; GO:0005737; GO:0005575; GO:0005622;[GO:0006422]; GO:0006418; GO:0043039; GO:0006412; GO:0006399; GO:0043038; GO:0009059; GO:0019538; GO:0010467; GO:0016070; GO:0006520; GO:0043170; GO:0044249; GO:0044238; GO:0090304; GO:0008152; GO:0009058; GO:0044237; GO:0006139; GO:0008150; GO:0009987;[GO:0017101]; GO:0140535; GO:1902494; GO:0032991; GO:0005575;[GO:0045202]; GO:0030054; GO:0110165; GO:0005575	226414	Dars1	mmu:226414; Q3U987; Q922B2	ENSMUSG00000026356	R-MMU-9856649	R-MMU-9856649	Transcriptional and post-translational regulation of MITF-M expression and activity	WP240	Alanine and aspartate metabolism	61	2	0.918	0.729	0.823	0.813	1.059	1.196	0.694	0.738	1.113	1.181	-0.12	-0.46	-0.28	-0.3	0.08	0.26	-0.53	-0.44	0.15	0.24	0.99996	0.895821	0.983484	0.301428	0.999999	0.385999	0.859459	0.947947	0.999992	0.999914	1	1	1	1	1	1	1	1	1	1	1.44284e+07	1.62877e+07	1.32402e+07	1.19806e+07	1.36202e+07	9.44954e+06	1.05161e+07	1.0053e+07	1.18759e+07	17.88	102.86	6.38	12.45	12.55	7.35	3.1	8.37	4.57	3	3	3	4	3	3	3	3	3	8.37413e+06	5.89015e+06	1.1369e+07	3.98133e+06	7.78853e+06	16148539	7.72772e+06	6.71076e+06	1.01268e+07	8.16147e+06	1.28636e+07	1.05651e+07	8803354	2.75391e+06	1.04531e+07	8.47716e+06	5.11967e+06	9.14129e+06	6.56828e+06	9.7798e+06	5.00591e+06	8.84477e+06	6.00215e+06	5.67413e+06	1.0053e+07	6.79344e+06	7.52988e+06	7.41189e+06	1.44284e+07	1.33938e+07	1.86216e+07	8.21974e+07	1.42498e+07	1.62877e+07	1.32402e+07	1.31756e+07	1.47224e+07	1.22974e+07	1.41927e+07	1.1672e+07	1.05746e+07	1.31467e+07	1.64903e+07	1.36202e+07	9.12634e+06	9.44954e+06	1.04885e+07	1.03086e+07	1.05161e+07	1.09518e+07	1.14091e+07	9.78221e+06	1.0053e+07	1.11909e+07	1.22529e+07	1.18759e+07	3	3	3	3	3	3	3	3	3	3	3	3	3	3	3	3	3	3	3	3	3	3	3	3	3	3	3	3	High	High	High	High	High	High	High	High	High	High	High	High	High	High	High	High	High	High	High	High	High	High	High	High	High	High	High	High	High	High	High	High	High	High	High	High	High	High	High	High	High	High	High	High	High	High	High	High	High	High	High	High	High	High	High	High	High	High	High	High	High	High	High	High	High	172.76	1	0	0	3
FALSE		High	IsMasterProtein	3106	2.21468e+18	O54988-2	Isoform 2 of STE20-like serine/threonine-protein kinase OS=Mus musculus OX=10090 GN=Slk	MSFFNFRKIFKLGSEKKKKQYEHVKRDLNPEEFWEIIGELGDGAFGKVYKAQNKETNVLAAAKVIDTKSEEELEDYMVEIDILASCDHPNIVKLLDAFYYENNLWILIEFCAGGAVDAVMLELERPLTESQIQVVCKQTLEALNYLHDNKIIHRDLKAGNILFTLDGDIKLADFGVSAKNTRTIQRRDSFIGTPYWMAPEVVMCETSKDRPYDYKADVWSLGITLIEMAEIEPPHHELNPMRVLLKIAKSEPPTLAQPSKWSSNFKDFLRKCLEKNVDARWTTSQLLQHPFVTVDSNKPVRELIAEAKAEVTEEVEDGKEEDEEEEAENALPIPANKRASSDLSIASSEEDKLSQNACILESVSERTEQSTSEDKFSNKILNEKPTTDGPEKAVDEHASDVNLETGAELNDQTVGIHENGREKKRPKLENLPDTQDQQTVDVNSVSEENENNRVTLETNTDCLKPEEDRNKENQETLESKLIQSEEINDTHIQTMDLVSQETGEKEADFQAVDNEVGLTKEETQEKLGKDGTAQKVITSDRSSEVGTDEALDDTQKAAELSKAAQSGEGDEALAPTQTLAEKPTEGPEAGGAEEEPPGGERVEDKQPEQQPAVCEAEGQLTSTSETTRATLEQPETDEVEQVSESNSIEELERLVVTGAEARALGSEGEAAATEVDLERKENAQKVPVKAESQAPAASQPSEPHPVLIPSININSETTENKEEMGALPKPETILPPEPEHEKGNDTDSGTGSTVENSSGDLNLSISSFLSKAKDSGSVSLQETRRQKKTLKKTRKFIVDGVEVSVTTSKIVTDSDSKTEELRFLRRQELRELRLLQKEEQRAQQQLNGKLQQQREQIFRRFEQEMLSKKRQYDQEIENLEKQQKQTIERLEQEHTNRLRDEAKRIKGEQEKELSKFQNVLKNRKKEEQEFVQKQQQELDGSLKKIIQQQKAELANIERECLNNKQQLMRAREAAIWELEERHLQEKHQLLKQQLKDQYFMQRHQLLKRHEKETEQMQRYNQRLIEELKNRQTQERARLPKIQRSEAKTRMAMFKKSLRINSTATPDQDREKIKQFAAQEEKRQKNERMAQHQKHESQMRDLQLQCEANVRELHQLQNEKCHLLVEHETQKLKELDEEHSQELKEWREKLRPRKKTLEEEFARKLQEQEVFFKMTGESECLNPSAQSRISKFYPIPTLHSTGS	>sp|O54988-2|SLK_MOUSE Isoform 2 of STE20-like serine/threonine-protein kinase OS=Mus musculus OX=10090 GN=Slk	0.001	133.793	1	32	27	29	346	25	1202	137.6	5.08	24996.6	263.63	28	16	32	110	100	136	24	17	26							Slk	O54988-2							0	0	1.535	1.297	1.231	1.139	0.852	1.149	0.813	1.119	1.359	0.937	0.62	0.37	0.3	0.19	-0.23	0.2	-0.3	0.16	0.44	-0.09	0.566538	0.917747	0.981361	0.99775	0.999223	0.998945	1	1	0.999385	0.999955	1	1	1	1	1	1	1	1	1	1	4.75159e+06	6.40742e+06	7.29485e+06	5.46523e+06	5.57784e+06	4.53303e+06	6.16068e+06	6.24136e+06	5.85125e+06	5.53	28.48	12.06	12.36	31.74	35.04	28.43	35.82	1.87	3	3	3	4	3	3	3	3	3	2.89765e+06	1.96524e+06	2.90097e+06	310351	4.40338e+06	4.42783e+06	3.62639e+06	4.0309e+06	5.01774e+06	4.22101e+06	4.25853e+06	4.9476e+06	4.54915e+06	1.16842e+06	4.64422e+06	2.36117e+06	2.54293e+06	7.70794e+06	2.82899e+06	7816665	2.21083e+06	4.97544e+06	1.76428e+06	4.18272e+06	6.24136e+06	3.56999e+06	3.59581e+06	3.54503e+06	4.99257e+06	4.46884e+06	4.75159e+06	6.40742e+06	8.05636e+06	4.466e+06	6.21325e+06	7.91409e+06	7.29485e+06	6.36004e+06	4.69853e+06	5.46599e+06	5.46447e+06	5.57784e+06	7.32652e+06	3.79369e+06	4.53303e+06	7.96786e+06	4.51747e+06	8.23928e+06	4.64436e+06	6.16068e+06	3.35362e+06	7.211e+06	6.24136e+06	5.88087e+06	5.85125e+06	5.68013e+06	2	2	2	3	3	2	3	3	3	3	2	2	2	3	3	2	2	3	2	3	2	2	2	3	2	2	2	2	High	High	High	High	High	High	High	High	High	High	High	High	High	High	High	High	High	High	High	High	High	High	High	High	High	High	High	High	High	High	High	High	High	High	High	High	High	High	High	High	High	High	High	High	High	High	High	High	High	High	High	High	High	High	High	High	High	High	High	High	High	High	High	High	High	168.74	1	0	0	3
FALSE		High	IsMasterProtein	3392	3.11413e+18	P62702	Small ribosomal subunit protein eS4 OS=Mus musculus OX=10090 GN=Rps4x PE=1 SV=2	MARGPKKHLKRVAAPKHWMLDKLTGVFAPRPSTGPHKLRECLPLIIFLRNRLKYALTGDEVKKICMQRFIKIDGKVRTDITYPAGFMDVISIDKTGENFRLIYDTKGRFAVHRITPEEAKYKLCKVRKIFVGTKGIPHLVTHDARTIRYPDPLIKVNDTIQIDLETGKITDFIKFDTGNLCMVTGGANLGRIGVITNRERHPGSFDVVHVKDANGNSFATRLSNIFVIGKGNKPWISLPRGKGIRLTIAEERDKRLAAKQSSG	>sp|P62702|RS4X_MOUSE Small ribosomal subunit protein eS4 OS=Mus musculus OX=10090 GN=Rps4x PE=1 SV=2	0.001	132.775	1	67	22	26	1934	22	263	29.6	10.15	202308	1852.32	56	67	67	562	685	687	19	21	21	protein metabolism;other metabolic processes;other biological processes	cytosol;translational apparatus;nucleus;other cell component	nucleic acid binding activity;other molecular function	Pf00467, Pf00900, Pf08071, Pf16121	[GO:0002181]; GO:0006412; GO:0009059; GO:0019538; GO:0010467; GO:0043170; GO:0044249; GO:0044238; GO:0008152; GO:0009058; GO:0044237; GO:0008150; GO:0009987;[GO:0003723]; GO:0003676; GO:0097159; GO:0005488; GO:0003674;[GO:0003735]; GO:0005198; GO:0003674;[GO:0005730]; GO:0043232; GO:0031981; GO:0043228; GO:0043229; GO:0070013; GO:0005634; GO:0043226; GO:0005622; GO:0043233; GO:0043231; GO:0110165; GO:0031974; GO:0043227; GO:0005575;[GO:0005737]; GO:0110165; GO:0005622; GO:0005575;[GO:0005829]; GO:0110165; GO:0005737; GO:0005575; GO:0005622;[GO:0005840]; GO:0043232; GO:0043228; GO:0043229; GO:0043226; GO:0005622; GO:0110165; GO:0005575;[GO:0006412]; GO:0009059; GO:0019538; GO:0010467; GO:0043170; GO:0044249; GO:0044238; GO:0008152; GO:0009058; GO:0044237; GO:0008150; GO:0009987;[GO:0008284]; GO:0042127; GO:0048522; GO:0050794; GO:0048518; GO:0050789; GO:0065007; GO:0008150;[GO:0015935]; GO:0044391; GO:1990904; GO:0005840; GO:0032991; GO:0043232; GO:0005575; GO:0043228; GO:0043229; GO:0043226; GO:0005622; GO:0110165;[GO:0019843]; GO:0003723; GO:0003676; GO:0097159; GO:0005488; GO:0003674;[GO:0022627]; GO:0015935; GO:0022626; GO:0044391; GO:0005840; GO:0005829; GO:1990904; GO:0043232; GO:0110165; GO:0005737; GO:0032991; GO:0043228; GO:0043229; GO:0005575; GO:0005622; GO:0043226;[GO:0032040]; GO:0030684; GO:1990904; GO:0032991; GO:0005575;[GO:0036464]; GO:0035770; GO:0005737; GO:0043232; GO:0099080; GO:0110165; GO:0005622; GO:0043228; GO:0043229; GO:0005575; GO:0043226;[GO:0042274]; GO:0022613; GO:0042254; GO:0044085; GO:0071840; GO:0009987; GO:0008150;[GO:0045202]; GO:0030054; GO:0110165; GO:0005575;[GO:0045727]; GO:0006417; GO:0010628; GO:0051247; GO:0010608; GO:0051246; GO:0010468; GO:0010557; GO:0010604; GO:0060255; GO:0080090; GO:0010556; GO:0031328; GO:0009893; GO:0019222; GO:0031326; GO:0009891; GO:0031325; GO:0048518; GO:0050789; GO:0009889; GO:0031323; GO:0048522; GO:0065007; GO:0050794; GO:0008150;[GO:1990904]; GO:0032991; GO:0005575	20102	Rps4x	mmu:20102; P12631; P12750; P27576; P55831; P62702; Q14727; Q9CXN0	ENSMUSG00000031320	R-MMU-156827; R-MMU-1799339; R-MMU-6791226; R-MMU-72689; R-MMU-72706; R-MMU-975956; R-MMU-975957; R-MMU-72649; R-MMU-72695; R-MMU-72702	R-MMU-156827; R-MMU-1799339; R-MMU-6791226; R-MMU-72689; R-MMU-72706; R-MMU-975956; R-MMU-975957; R-MMU-72649; R-MMU-72695; R-MMU-72702	L13a-mediated translational silencing of Ceruloplasmin expression; SRP-dependent cotranslational protein targeting to membrane; Major pathway of rRNA processing in the nucleolus and cytosol; Formation of a pool of free 40S subunits; GTP hydrolysis and joining of the 60S ribosomal subunit; Nonsense Mediated Decay (NMD) independent of the Exon Junction Complex (EJC); Nonsense Mediated Decay (NMD) enhanced by the Exon Junction Complex (EJC); Translation initiation complex formation; Formation of the ternary complex, and subsequently, the 43S complex; Ribosomal scanning and start codon recognition	WP163; WP310	Cytoplasmic ribosomal proteins; mRNA processing	88	12	0.916	0.747	0.885	0.956	1.267	1.214	0.902	0.985	1.049	1.139	-0.13	-0.42	-0.18	-0.06	0.34	0.28	-0.15	-0.02	0.07	0.19	1	0.854074	0.999857	1	0.645009	0.86836	1	0.955948	1	1	1	1	1	1	1	1	1	1	1	1	3.15098e+07	3.01821e+07	2.88676e+07	2.67417e+07	2.48699e+07	2.24284e+07	2.35268e+07	2.44853e+07	2.78833e+07	14.97	21.51	15.77	6.44	30.3	1.9	18.13	24.55	6.55	3	3	3	4	3	3	3	3	3	1.85703e+07	1.0637e+07	1.92376e+07	1.01241e+06	1.74994e+07	2.99241e+07	1.37553e+07	1.65178e+07	1.98565e+07	1.65392e+07	2.60658e+07	2.50164e+07	2.15408e+07	3.1522e+06	1.57648e+07	1.76373e+07	1.25818e+07	2.23941e+07	1.40145e+07	2.63861e+07	9.17627e+06	1.90005e+07	1.28813e+07	1.24256e+07	3.39585e+07	1.69266e+07	1.53312e+07	1.755e+07	3.19961e+07	2.41878e+07	3.15098e+07	2.0902e+07	3.20166e+07	3.01821e+07	2.35675e+07	3.24303e+07	2.88676e+07	2.49206e+07	2.8759e+07	2.76375e+07	2.5875e+07	1.50481e+07	2.48699e+07	2.83378e+07	2.24284e+07	2.31492e+07	2.23789e+07	2.78127e+07	1.92769e+07	2.35268e+07	2.44853e+07	2.14217e+07	3.39585e+07	2.78833e+07	2.49475e+07	2.812e+07	3	3	3	3	3	3	3	3	3	3	3	3	3	2	3	3	3	3	3	3	3	3	3	3	3	3	3	3	High	High	High	High	High	High	High	High	High	High	High	High	High	High	High	High	High	High	High	High	High	High	High	High	High	High	High	High	High	High	High	High	High	High	High	High	High	High	High	High	High	High	High	High	High	High	High	High	High	High	High	High	High	High	High	High	High	High	High	High	High	High	High	High	High	180.6	1	0	0	3
FALSE		High	IsMasterProtein	1014	-5.69515e+18	Q99P72	Reticulon-4 OS=Mus musculus OX=10090 GN=Rtn4 PE=1 SV=2	MEDIDQSSLVSSSADSPPRPPPAFKYQFVTEPEDEEDEEDEEEEEDDEDLEELEVLERKPAAGLSAAPVPPAAAPLLDFSSDSVPPAPRGPLPAAPPTAPERQPSWERSPAASAPSLPPAAAVLPSKLPEDDEPPARPPAPAGASPLAEPAAPPSTPAAPKRRGSGSVDETLFALPAASEPVIPSSAEKIMDLKEQPGNTVSSGQEDFPSVLFETAASLPSLSPLSTVSFKEHGYLGNLSAVASTEGTIEETLNEASRELPERATNPFVNRESAEFSVLEYSEMGSSFNGSPKGESAMLVENTKEEVIVRSKDKEDLVCSAALHNPQESPATLTKVVKEDGVMSPEKTMDIFNEMKMSVVAPVREEYADFKPFEQAWEVKDTYEGSRDVLAARANMESKVDKKCFEDSLEQKGHGKDSESRNENASFPRTPELVKDGSRAYITCDSFSSATESTAANIFPVLEDHTSENKTDEKKIEERKAQIITEKTSPKTSNPFLVAIHDSEADYVTTDNLSKVTEAVVATMPEGLTPDLVQEACESELNEATGTKIAYETKVDLVQTSEAIQESIYPTAQLCPSFEEAEATPSPVLPDIVMEAPLNSLLPSTGASVAQPSASPLEVPSPVSYDGIKLEPENPPPYEEAMSVALKTSDSKEEIKEPESFNAAAQEAEAPYISIACDLIKETKLSTEPSPEFSNYSEIAKFEKSVPDHCELVDDSSPESEPVDLFSDDSIPEVPQTQEEAVMLMKESLTEVSETVTQHKHKERLSASPQEVGKPYLESFQPNLHITKDAASNEIPTLTKKETISLQMEEFNTAIYSNDDLLSSKEDKMKESETFSDSSPIEIIDEFPTFVSAKDDSPKEYTDLEVSNKSEIANVQSGANSLPCSELPCDLSFKNTYPKDEAHVSDEFSKSRSSVSKVPLLLPNVSALESQIEMGNIVKPKVLTKEAEEKLPSDTEKEDRSLTAVLSAELNKTSVVDLLYWRDIKKTGVVFGASLFLLLSLTVFSIVSVTAYIALALLSVTISFRIYKGVIQAIQKSDEGHPFRAYLESEVAISEELVQKYSNSALGHVNSTIKELRRLFLVDDLVDSLKFAVLMWVFTYVGALFNGLTLLILALISLFSIPVIYERHQAQIDHYLGLANKSVKDAMAKIQAKIPGLKRKAE	>sp|Q99P72|RTN4_MOUSE Reticulon-4 OS=Mus musculus OX=10090 GN=Rtn4 PE=1 SV=2	0.001	132.678	1	27	15	16	1484	5	1162	126.5	4.54	107916	2293.28	25	9	27	610	302	572	14	7	15	cell adhesion;cell organization and biogenesis;stress response;developmental processes;other biological processes	plasma membrane;other membranes;ER/Golgi;nucleus;other cell component	other molecular function	Pf02453	[GO:0001825]; GO:0048646; GO:0001824; GO:0032502; GO:0009653; GO:0048856; GO:0001701; GO:0008150; GO:0043009; GO:0009792; GO:0009790; GO:0007275; GO:0032501;[GO:0002523]; GO:0050900; GO:0006954; GO:0002376; GO:0016477; GO:0006952; GO:0008150; GO:0048870; GO:0006950; GO:0009987; GO:0050896;[GO:0005635]; GO:0031967; GO:0005634; GO:0012505; GO:0110165; GO:0043227; GO:0043229; GO:0043231; GO:0005575; GO:0043226; GO:0005622;[GO:0005783]; GO:0043231; GO:0005737; GO:0012505; GO:0043227; GO:0043229; GO:0110165; GO:0005622; GO:0043226; GO:0005575;[GO:0005789]; GO:0031090; GO:0042175; GO:0098827; GO:0016020; GO:0043227; GO:0012505; GO:0031984; GO:0005783; GO:0110165; GO:0043226; GO:0043229; GO:0043231; GO:0005737; GO:0005575; GO:0005622;[GO:0007399]; GO:0048731; GO:0048856; GO:0007275; GO:0032502; GO:0032501; GO:0008150;[GO:0007413]; GO:0008038; GO:0106030; GO:0061564; GO:0008037; GO:0048666; GO:0031175; GO:0009987; GO:0048468; GO:0030182; GO:0120036; GO:0008150; GO:0048856; GO:0048869; GO:0030154; GO:0048699; GO:0030030; GO:0032502; GO:0022008; GO:0016043; GO:0007399; GO:0071840; GO:0048731; GO:0007275; GO:0032501;[GO:0007420]; GO:0048513; GO:0007417; GO:0060322; GO:0048856; GO:0048731; GO:0007399; GO:0032502; GO:0007275; GO:0008150; GO:0032501;[GO:0010634]; GO:0010632; GO:0030335; GO:0030334; GO:0051239; GO:2000147; GO:2000145; GO:0050789; GO:0040017; GO:0048522; GO:0040012; GO:0050794; GO:0065007; GO:0048518; GO:0008150;[GO:0010977]; GO:0010975; GO:0031345; GO:0120035; GO:0031344; GO:0051129; GO:0051128; GO:0048523; GO:0050794; GO:0048519; GO:0050789; GO:0065007; GO:0008150;[GO:0014069]; GO:0099572; GO:0032279; GO:0043226; GO:0098794; GO:0098984; GO:0110165; GO:0045202; GO:0005575; GO:0030054;[GO:0021801]; GO:0021799; GO:0022030; GO:0021795; GO:0008347; GO:0022029; GO:0021987; GO:0016477; GO:0042063; GO:0021885; GO:0021537; GO:0048856; GO:0021543; GO:0048870; GO:0022008; GO:0030900; GO:0032502; GO:0009987; GO:0030154; GO:0007399; GO:0007420; GO:0008150; GO:0048869; GO:0048731; GO:0048513; GO:0007417; GO:0060322; GO:0007275; GO:0032501;[GO:0022009]; GO:0001570; GO:0030154; GO:0048514; GO:0048869; GO:0035239; GO:0001568; GO:0009987; GO:0032502; GO:0009653; GO:0035295; GO:0048856; GO:0001944; GO:0008150; GO:0007275; GO:0048731; GO:0072359; GO:0032501;[GO:0030054]; GO:0110165; GO:0005575;[GO:0030182]; GO:0030154; GO:0048699; GO:0048869; GO:0022008; GO:0009987; GO:0032502; GO:0007399; GO:0008150; GO:0048731; GO:0048856; GO:0007275; GO:0032501;[GO:0030334]; GO:2000145; GO:0040012; GO:0050794; GO:0050789; GO:0065007; GO:0008150;[GO:0030517]; GO:0030308; GO:0030516; GO:0048640; GO:0050771; GO:0001558; GO:0045926; GO:0048523; GO:0048638; GO:0061387; GO:0051093; GO:0010977; GO:0050768; GO:0050770; GO:0040008; GO:0051128; GO:0048519; GO:0050794; GO:0050793; GO:0008361; GO:0010975; GO:0031345; GO:0010721; GO:0050767; GO:0051961; GO:0022603; GO:0050789; GO:0032535; GO:0120035; GO:0031344; GO:0051129; GO:0045596; GO:0060284; GO:0051960; GO:0051241; GO:0065007; GO:0016043; GO:0090066; GO:0045595; GO:2000026; GO:0051239; GO:0008150; GO:0071840; GO:0065008; GO:0009987;[GO:0031625]; GO:0044389; GO:0019899; GO:0005515; GO:0005488; GO:0003674;[GO:0032991]; GO:0005575;[GO:0033601]; GO:0033599; GO:0050679; GO:0051094; GO:0051240; GO:0050678; GO:0008284; GO:0048518; GO:0050793; GO:0051239; GO:0042127; GO:0048522; GO:0050789; GO:0050794; GO:0065007; GO:0008150;[GO:0033603]; GO:0014059; GO:0033605; GO:0050433; GO:0051954; GO:1903532; GO:0051952; GO:1903530; GO:0051050; GO:0048522; GO:0051047; GO:0051049; GO:0050794; GO:0051046; GO:0048518; GO:0032879; GO:0050789; GO:0065007; GO:0008150;[GO:0034165]; GO:0034163; GO:0062208; GO:1902533; GO:0039531; GO:0009967; GO:0045089; GO:0062207; GO:1902531; GO:0009966; GO:0010647; GO:0023056; GO:0048584; GO:0002833; GO:0031349; GO:0032103; GO:0045088; GO:0050778; GO:0010646; GO:0023051; GO:0048583; GO:0048522; GO:0048518; GO:0002831; GO:0031347; GO:0032101; GO:0050776; GO:0002684; GO:0050794; GO:0050789; GO:0080134; GO:0002682; GO:0065007; GO:0008150;[GO:0035022]; GO:0035020; GO:0051057; GO:0051056; GO:1902533; GO:1902531; GO:0009967; GO:0009966; GO:0010647; GO:0023056; GO:0048584; GO:0010646; GO:0023051; GO:0048583; GO:0048522; GO:0048518; GO:0050794; GO:0050789; GO:0065007; GO:0008150;[GO:0035441]; GO:0016477; GO:0001570; GO:0048870; GO:0030154; GO:0048514; GO:0009987; GO:0048869; GO:0035239; GO:0001568; GO:0008150; GO:0032502; GO:0009653; GO:0035295; GO:0048856; GO:0001944; GO:0007275; GO:0048731; GO:0072359; GO:0032501;[GO:0042803]; GO:0042802; GO:0046983; GO:0005515; GO:0005488; GO:0003674;[GO:0042995]; GO:0110165; GO:0005575;[GO:0043005]; GO:0120025; GO:0042995; GO:0110165; GO:0005575;[GO:0043025]; GO:0044297; GO:0036477; GO:0110165; GO:0005575;[GO:0044877]; GO:0005488; GO:0003674;[GO:0045202]; GO:0030054; GO:0110165; GO:0005575;[GO:0045665]; GO:0045596; GO:0045664; GO:0045595; GO:0048523; GO:0051093; GO:0050793; GO:0050794; GO:0048519; GO:0050789; GO:0065007; GO:0008150;[GO:0045687]; GO:0014015; GO:0045685; GO:0014013; GO:0050769; GO:0045595; GO:0050767; GO:0010720; GO:0051962; GO:0050793; GO:0050794; GO:0051960; GO:0060284; GO:0045597; GO:0051094; GO:0051240; GO:0050789; GO:2000026; GO:0048522; GO:0048518; GO:0051239; GO:0065007; GO:0008150;[GO:0045766]; GO:0045765; GO:1904018; GO:0022603; GO:1901342; GO:0051094; GO:0051240; GO:0050793; GO:2000026; GO:0048518; GO:0051239; GO:0050789; GO:0065007; GO:0008150;[GO:0050771]; GO:0010977; GO:0050768; GO:0050770; GO:0010975; GO:0031345; GO:0010721; GO:0050767; GO:0051961; GO:0022603; GO:0120035; GO:0031344; GO:0051129; GO:0045596; GO:0060284; GO:0051960; GO:0051093; GO:0051241; GO:0050793; GO:0051128; GO:0048523; GO:0045595; GO:2000026; GO:0048519; GO:0051239; GO:0050789; GO:0050794; GO:0065007; GO:0008150;[GO:0050804]; GO:0099177; GO:0010646; GO:0023051; GO:0050794; GO:0050789; GO:0065007; GO:0008150;[GO:0050821]; GO:0031647; GO:0065008; GO:0065007; GO:0008150;[GO:0051292]; GO:0006999; GO:0046931; GO:0006997; GO:0043933; GO:0065003; GO:0006996; GO:0016043; GO:0022607; GO:0071840; GO:0044085; GO:0009987; GO:0008150;[GO:0051897]; GO:0051896; GO:1902533; GO:1902531; GO:0009967; GO:0009966; GO:0010647; GO:0023056; GO:0048584; GO:0010646; GO:0023051; GO:0048583; GO:0048522; GO:0048518; GO:0050794; GO:0050789; GO:0065007; GO:0008150;[GO:0051960]; GO:2000026; GO:0050793; GO:0051239; GO:0050789; GO:0065007; GO:0008150;[GO:0060317]; GO:0001837; GO:0003007; GO:0048762; GO:0009887; GO:0007507; GO:0030154; GO:0060485; GO:0009653; GO:0048513; GO:0072359; GO:0048869; GO:0009888; GO:0032502; GO:0048856; GO:0048731; GO:0009987; GO:0008150; GO:0007275; GO:0032501;[GO:0060907]; GO:0010935; GO:0061081; GO:0002718; GO:0002720; GO:0001817; GO:0002700; GO:0001819; GO:0002702; GO:0010468; GO:0051239; GO:0002697; GO:0010628; GO:0051240; GO:0002699; GO:0010556; GO:0050789; GO:0002682; GO:0010557; GO:0048518; GO:0002684; GO:0031326; GO:0060255; GO:0065007; GO:0010604; GO:0031328; GO:0009889; GO:0031323; GO:0019222; GO:0008150; GO:0009893; GO:0009891; GO:0031325; GO:0050794; GO:0048522;[GO:0061462]; GO:0072665; GO:0033365; GO:0008104; GO:0070727; GO:0033036; GO:0051641; GO:0051179; GO:0009987; GO:0008150;[GO:0070161]; GO:0030054; GO:0110165; GO:0005575;[GO:0070571]; GO:0010977; GO:0048585; GO:0051093; GO:0070570; GO:0010975; GO:0031345; GO:0048519; GO:0048583; GO:0050793; GO:0080135; GO:0120035; GO:0031344; GO:0051129; GO:0050789; GO:0050794; GO:0080134; GO:0051128; GO:0048523; GO:0065007; GO:0008150;[GO:0071456]; GO:0001666; GO:0033554; GO:0036294; GO:0006950; GO:0036293; GO:0051716; GO:0071453; GO:0050896; GO:0070482; GO:0009987; GO:0070887; GO:0008150; GO:0009628; GO:0042221;[GO:0071786]; GO:0007029; GO:0006996; GO:0010256; GO:0016043; GO:0071840; GO:0009987; GO:0008150;[GO:0071787]; GO:0022607; GO:0071786; GO:0016043; GO:0044085; GO:0007029; GO:0071840; GO:0006996; GO:0010256; GO:0009987; GO:0008150;[GO:0090156]; GO:0055082; GO:0055088; GO:0019725; GO:0048878; GO:0042592; GO:0008150;[GO:0098794]; GO:0110165; GO:0045202; GO:0005575; GO:0030054;[GO:0098826]; GO:0005789; GO:0071782; GO:0031090; GO:0042175; GO:0098827; GO:0016020; GO:0043227; GO:0012505; GO:0031984; GO:0005783; GO:0110165; GO:0043226; GO:0043229; GO:0043231; GO:0005737; GO:0005575; GO:0005622;[GO:0098839]; GO:0099634; GO:0014069; GO:0097060; GO:0045211; GO:0099572; GO:0032279; GO:0098590; GO:0045202; GO:0098794; GO:0043226; GO:0098984; GO:0016020; GO:0005886; GO:0030054; GO:0110165; GO:0071944; GO:0005575;[GO:0098978]; GO:0045202; GO:0030054; GO:0110165; GO:0005575;[GO:0120078]; GO:0007155; GO:0120077; GO:0009987; GO:0048646; GO:0002040; GO:0008150; GO:0032502; GO:0009653; GO:0001525; GO:0048856; GO:0048514; GO:0035239; GO:0001568; GO:0035295; GO:0001944; GO:0007275; GO:0048731; GO:0072359; GO:0032501;[GO:0150052]; GO:0051963; GO:0099175; GO:0050807; GO:1901888; GO:0051128; GO:0050803; GO:0044087; GO:0050794; GO:0065008; GO:0050789; GO:0065007; GO:0008150;[GO:1902430]; GO:0034249; GO:1902003; GO:1902992; GO:0009892; GO:0034248; GO:1902991; GO:0051248; GO:0019222; GO:0048519; GO:0051246; GO:0010605; GO:0050789; GO:0060255; GO:0080090; GO:0065007; GO:0008150;[GO:1902624]; GO:0002687; GO:1902622; GO:0002684; GO:0002685; GO:0030335; GO:0002682; GO:0048518; GO:0030334; GO:2000147; GO:0050789; GO:2000145; GO:0040017; GO:0048522; GO:0065007; GO:0040012; GO:0050794; GO:0008150;[GO:1905523]; GO:0071677; GO:1905521; GO:0002687; GO:0071675; GO:0002684; GO:0002685; GO:0030335; GO:0002682; GO:0048518; GO:0030334; GO:2000147; GO:0050789; GO:2000145; GO:0040017; GO:0048522; GO:0065007; GO:0040012; GO:0050794; GO:0008150;[GO:1905552]; GO:1903829; GO:1905550; GO:0032880; GO:0048522; GO:0060341; GO:0048518; GO:0050794; GO:0032879; GO:0050789; GO:0065007; GO:0008150;[GO:1905580]; GO:1901186; GO:1905578; GO:0009967; GO:1901184; GO:0009966; GO:0010647; GO:0023056; GO:0048584; GO:0010646; GO:0023051; GO:0048583; GO:0048522; GO:0048518; GO:0050794; GO:0050789; GO:0065007; GO:0008150;[GO:1905653]; GO:0051094; GO:1905651; GO:0048518; GO:0050793; GO:0022603; GO:0050789; GO:0065007; GO:0008150;[GO:1990809]; GO:0071786; GO:0090158; GO:0007029; GO:0061024; GO:0006996; GO:0010256; GO:0016043; GO:0071840; GO:0009987; GO:0008150;[GO:2000172]; GO:0060688; GO:0022603; GO:0051239; GO:0050793; GO:0050789; GO:0065007; GO:0008150;[GO:2000347]; GO:0050679; GO:2000345; GO:0008284; GO:0050678; GO:0042127; GO:0048522; GO:0050794; GO:0048518; GO:0050789; GO:0065007; GO:0008150;[GO:2001213]; GO:0045596; GO:2001212; GO:0045595; GO:0048523; GO:0051093; GO:0050793; GO:0050794; GO:0048519; GO:0050789; GO:0065007; GO:0008150	68585	Rtn4	mmu:68585; Q5DTK9; Q78NS1; Q7TNB7; Q80W95; Q8BGK7; Q8BGM9; Q8BH78; Q8BHF5; Q8K290; Q8K3G8; Q99P72; Q9CTE3	ENSMUSG00000020458	R-MMU-193634	R-MMU-193634	Axonal growth inhibition (RHOA activation)	WP2432	Spinal cord injury	372	2	0.917	0.515	1.039	0.979	0.756	0.708	0.303	0.482	1.286	1.63	-0.13	-0.96	0.06	-0.03	-0.4	-0.5	-1.72	-1.05	0.36	0.7	0.999999	0.951335	1	0.999939	1	0.999989	0.608534	0.603733	0.99958	0.753779	1	1	1	1	1	1	1	1	1	1	722688	676832	662698	776227	955583	289683	372464	460713	750918	23.54	29.87	22.34	12.66	49.42	48.35	46.7	36.25	34.16	3	3	3	4	3	3	3	3	3	443380	210487	441220	32783.2	229958	779346	514854	293227	455834	507683	610989	712962	762020	68319.7	605736	618264	161780	604392	181409	353359	154616	590948	257689	267235	229602	455847	500975	249268	763932	478635	722688	676832	420727	786064	882121	575709	662698	764956	674119	787663	915343	326147	955583	993364	288390	624773	289683	372464	324806	731722	489826	460713	229602	750918	815206	399396	3	3	3	3	2	3	3	3	3	3	3	3	3	3	3	3	2	2	2	2	2	3	3	3	2	3	3	2	High	High	High	High	High	High	High	High	High	High	High	High	High	High	High	High	High	High	High	High	High	High	High	High	High	High	High	High	High	High	High	High	High	High	High	High	High	High	High	High	High	High	High	High	High	High	High	High	High	High	High	High	High	High	High	High	High	High	High	High	High	High	High	High	High	184.74	1	0	0	3
FALSE		High	IsMasterProtein	837	-6.31378e+18	Q61792	LIM and SH3 domain protein 1 OS=Mus musculus OX=10090 GN=Lasp1 PE=1 SV=1	MNPNCARCGKIVYPTEKVNCLDKYWHKACFHCETCKMTLNMKNYKGYEKKPYCNAHYPKQSFTMVADTPENLRLKQQSELQSQVRYKEEFEKNKGKGFSVVADTPELQRIKKTQDQISNIKYHEEFEKSRMGPSGGEGVEPERREAQDSSSYRRPTEQQQPQPHHIPTSAPVYQQPQQQQMTSSYGGYKEPAAPVSIQRSAPGGGGKRYRAVYDYSAADEDEVSFQDGDTIVNVQQIDDGWMYGTVERTGDTGMLPANYVEAI	>sp|Q61792|LASP1_MOUSE LIM and SH3 domain protein 1 OS=Mus musculus OX=10090 GN=Lasp1 PE=1 SV=1	0.001	132.625	1	53	14	19	1118	14	263	30	7.05	108470	1043.22	53	37	50	386	365	367	14	11	12	transport	cytoskeleton;other cell component	transporter activity;cytoskeletal activity;other molecular function	Pf00412, Pf00880, Pf14604	[GO:0005737]; GO:0110165; GO:0005622; GO:0005575;[GO:0005925]; GO:0030055; GO:0070161; GO:0030054; GO:0110165; GO:0005575;[GO:0006811]; GO:0006810; GO:0051234; GO:0051179; GO:0008150;[GO:0015075]; GO:0022857; GO:0034220; GO:0005215; GO:0055085; GO:0006811; GO:0003674; GO:0006810; GO:0009987; GO:0051234; GO:0008150; GO:0051179;[GO:0030864]; GO:0030863; GO:0015629; GO:0005856; GO:0005938; GO:0043232; GO:0005737; GO:0071944; GO:0043228; GO:0043229; GO:0110165; GO:0005622; GO:0043226; GO:0005575;[GO:0046872]; GO:0043169; GO:0043167; GO:0036094; GO:0005488; GO:0003674;[GO:0051015]; GO:0003779; GO:0044877; GO:0008092; GO:0005488; GO:0005515; GO:0003674;[GO:0098794]; GO:0110165; GO:0045202; GO:0005575; GO:0030054	16796	Lasp1	mmu:16796; Q61792; Q62416	ENSMUSG00000038366						45	0	1.128	1.194	1.062	1.316	0.996	0.854	1.134	1.199	1.048	0.882	0.17	0.26	0.09	0.4	-0.01	-0.23	0.18	0.26	0.07	-0.18	1	0.786951	1	0.986504	0.999963	0.999961	0.872625	0.93827	0.999426	0.998985	1	1	1	1	1	1	1	1	1	1	2.53353e+07	2.1717e+07	2.8587e+07	2.56995e+07	2.54383e+07	2.8845e+07	3.02432e+07	3.05096e+07	2.69147e+07	11.57	20.81	19.45	23.97	16.26	2.81	13.45	23.75	10.96	3	3	3	4	3	3	3	3	3	1.28592e+07	1.11416e+07	1.70741e+07	1.05189e+06	9.91161e+06	2.715e+07	1.1704e+07	1.45603e+07	1.98975e+07	1.10954e+07	2.81034e+07	2.36868e+07	21011149	5.32868e+06	1.6784e+07	1.20314e+07	1.6069e+07	2.91729e+07	1.80637e+07	3.51925e+07	1.38519e+07	2.44248e+07	1.12671e+07	1.7697e+07	3.48915e+07	1.69697e+07	1.65401e+07	1.41153e+07	2.21561e+07	2.53353e+07	2.79662e+07	2.1717e+07	1.81341e+07	2.73841e+07	2.00529e+07	2.8587e+07	2.89272e+07	1.6718e+07	3.10071e+07	2.61686e+07	2.52387e+07	2.54383e+07	2.64777e+07	1.93309e+07	2.86447e+07	3.01566e+07	2.8845e+07	3.70951e+07	2.90991e+07	3.02432e+07	2.1417e+07	3.05096e+07	3.48915e+07	2.79543e+07	2.69147e+07	2.26167e+07	3	3	3	3	3	3	3	3	3	3	3	3	3	3	3	3	3	3	3	3	3	3	3	3	3	3	3	3	High	High	High	High	High	High	High	High	High	High	High	High	High	High	High	High	High	High	High	High	High	High	High	High	High	High	High	High	High	High	High	High	High	High	High	High	High	High	High	High	High	High	High	High	High	High	High	High	High	High	High	High	High	High	High	High	High	High	High	High	High	High	High	High	High	198.19	1	0	0	3	Itaconyl [K92(99.4)]
FALSE		High	IsMasterProtein	4192	6.10573e+18	P05063	Fructose-bisphosphate aldolase C OS=Mus musculus OX=10090 GN=Aldoc PE=1 SV=4	MPHSYPALSAEQKKELSDIALRIVTPGKGILAADESVGSMAKRLSQIGVENTEENRRLYRQVLFSADDRVKKCIGGVIFFHETLYQKDDNGVPFVRTIQDKGILVGIKVDKGVVPLAGTDGETTTQGLDGLLERCAQYKKDGADFAKWRCVLKISDRTPSALAILENANVLARYASICQQNGIVPIVEPEILPDGDHDLKRCQYVTEKVLAAVYKALSDHHVYLEGTLLKPNMVTPGHACPIKYSPEEIAMATVTALRRTVPPAVPGVTFLSGGQSEEEASLNLNAINRCPLPRPWALTFSYGRALQASALNAWRGQRDNAGAATEEFIKRAEMNGLAAQGRYEGSGDGGAAAQSLYIANHAY	>sp|P05063|ALDOC_MOUSE Fructose-bisphosphate aldolase C OS=Mus musculus OX=10090 GN=Aldoc PE=1 SV=4	0.001	132.375	1	72	20	25	1076	17	363	39.4	7.12	69872	1580.01	62	36	69	304	275	497	16	13	19	other metabolic processes;other biological processes	cytosol;other cell component	cytoskeletal activity;other molecular function	Pf00274	[GO:0004332]; GO:0016832; GO:0016830; GO:0016829; GO:0003824; GO:0003674;[GO:0005829]; GO:0110165; GO:0005737; GO:0005575; GO:0005622;[GO:0006094]; GO:0006006; GO:0019319; GO:0019318; GO:0046364; GO:0005996; GO:0016051; GO:0044283; GO:0005975; GO:0044281; GO:0009058; GO:0044238; GO:0008152; GO:0008150;[GO:0006096]; GO:0006090; GO:0006091; GO:0016052; GO:0019364; GO:0046032; GO:0046034; GO:0046496; GO:0032787; GO:0044237; GO:0005975; GO:0009056; GO:0009166; GO:0019362; GO:0072526; GO:0009154; GO:0009181; GO:0046031; GO:0009150; GO:0009205; GO:0019752; GO:0008152; GO:0009987; GO:0044238; GO:0009117; GO:1901292; GO:0072524; GO:0006195; GO:0009261; GO:0009137; GO:0009179; GO:0009191; GO:0006163; GO:0009259; GO:0009144; GO:0009199; GO:0043436; GO:0008150; GO:0006753; GO:0034655; GO:0046434; GO:0072523; GO:1901136; GO:0009134; GO:0009135; GO:0009185; GO:0072521; GO:0019693; GO:0009141; GO:0006082; GO:0006796; GO:0019637; GO:0055086; GO:0006139; GO:1901135; GO:0009132; GO:0044281; GO:0006793;[GO:0008092]; GO:0005515; GO:0005488; GO:0003674;[GO:0030388]; GO:0006796; GO:0019637; GO:1901135; GO:0006793; GO:0008152; GO:0044237; GO:0008150; GO:0009987;[GO:0030424]; GO:0043005; GO:0120025; GO:0042995; GO:0110165; GO:0005575;[GO:0030855]; GO:0030154; GO:0060429; GO:0048869; GO:0009888; GO:0009987; GO:0032502; GO:0048856; GO:0008150;[GO:0042802]; GO:0005515; GO:0005488; GO:0003674;[GO:0044877]; GO:0005488; GO:0003674;[GO:0099524]; GO:0099522; GO:0098794; GO:0005829; GO:0110165; GO:0045202; GO:0005737; GO:0005575; GO:0030054; GO:0005622	11676	Aldoc	mmu:11676; P05063; Q64011; Q8CA91; Q99K96; Q9DBA4; Q9JK32	ENSMUSG00000017390	R-MMU-6798695; R-MMU-70263; R-MMU-70171	R-MMU-6798695; R-MMU-70263; R-MMU-70171	Neutrophil degranulation; Gluconeogenesis; Glycolysis	WP157	Glycolysis and gluconeogenesis	101	4	0.946	0.907	0.784	0.66	0.797	1.143	0.92	0.826	0.786	0.757	-0.08	-0.14	-0.35	-0.6	-0.33	0.19	-0.12	-0.28	-0.35	-0.4	1	0.997005	0.972604	0.984921	0.943301	1	0.978165	0.889825	0.987063	0.990631	1	1	1	1	1	1	1	1	1	1	2.75772e+06	3.95604e+06	2.60997e+06	3.37727e+06	3.4603e+06	3.18416e+06	2.50159e+06	2.85688e+06	2.16287e+06	19.67	15.96	35.13	57.56	21.15	11.71	15.16	20.96	19.72	3	3	3	4	3	3	3	3	3	1.48316e+06	1.21275e+06	2.23473e+06	150877	2.16226e+06	4.25025e+06	2.58554e+06	1.23471e+06	1.79526e+06	5.67764e+06	2.78433e+06	2.87948e+06	2.98487e+06	724847	2.15745e+06	3.02675e+06	1.90871e+06	2.60715e+06	1.99403e+06	2.37328e+06	1.02559e+06	2.35754e+06	1.8459e+06	1.33364e+06	2.85688e+06	1.31297e+06	1.25348e+06	1.81187e+06	2.55544e+06	2.75772e+06	3.66034e+06	3.11496e+06	3.95604e+06	4.28689e+06	4.42992e+06	2.42418e+06	2.60997e+06	8.55483e+06	3.07201e+06	3.18118e+06	3.58544e+06	3.4603e+06	3.40351e+06	4.86307e+06	3.40247e+06	2.69506e+06	3.18416e+06	2.50159e+06	2.15449e+06	2.91915e+06	3.50876e+06	2.29919e+06	2.85688e+06	2.16287e+06	2.0397e+06	2.90313e+06	3	3	3	3	3	3	3	3	3	3	3	3	3	3	3	3	3	3	3	3	3	3	3	3	3	3	3	3	High	High	High	High	High	High	High	High	High	High	High	High	High	High	High	High	High	High	High	High	High	High	High	High	High	High	High	High	High	High	High	High	High	High	High	High	High	High	High	High	High	High	High	High	High	High	High	High	High	High	High	High	High	High	High	High	High	High	High	High	High	High	High	High	High	170.87	1	0	0	3
FALSE		High	IsMasterProtein	4433	6.93493e+18	Q9JMH6	Thioredoxin reductase 1, cytoplasmic OS=Mus musculus OX=10090 GN=Txnrd1 PE=1 SV=3	MPVDDCWLYFPASRGRTFVQTVWVAPTCPNCCWFPGFLPPVPRPPHVPRVLLRGPRGAVLPASRPSKTLPSSSQTPCPTDPCICPPPSTPDSRQEKNTQSELPNKKGQLQKLPTMNGSKDPPGSYDFDLIIIGGGSGGLAAAKEAAKFDKKVLVLDFVTPTPLGTRWGLGGTCVNVGCIPKKLMHQAALLGQALKDSRNYGWKVEDTVKHDWEKMTESVQSHIGSLNWGYRVALREKKVVYENAYGRFIGPHRIVATNNKGKEKIYSAERFLIATGERPRYLGIPGDKEYCISSDDLFSLPYCPGKTLVVGASYVALECAGFLAGIGLDVTVMVRSILLRGFDQDMANKIGEHMEEHGIKFIRQFVPTKIEQIEAGTPGRLRVTAQSTNSEETIEGEFNTVLLAVGRDSCTRTIGLETVGVKINEKTGKIPVTDEEQTNVPYIYAIGDILEGKLELTPVAIQAGRLLAQRLYGGSNVKCDYDNVPTTVFTPLEYGCCGLSEEKAVEKFGEENIEVYHSFFWPLEWTVPSRDNNKCYAKIICNLKDDERVVGFHVLGPNAGEVTQGFAAALKCGLTKQQLDSTIGIHPVCAEIFTTLSVTKRSGGDILQSGCUG	>sp|Q9JMH6|TRXR1_MOUSE Thioredoxin reductase 1, cytoplasmic OS=Mus musculus OX=10090 GN=Txnrd1 PE=1 SV=3	0.001	131.967	1	50	23	24	1004	22	613	67	7.44	64790.5	1282.09	38	25	50	313	263	428	18	15	23	cell cycle OR cell proliferation;other metabolic processes;stress response;developmental processes;other biological processes	cytosol;nucleus;other cell component	other molecular function	Pf02852, Pf07992	[GO:0001650]; GO:0110165; GO:0005730; GO:0005575; GO:0043232; GO:0031981; GO:0043228; GO:0043229; GO:0070013; GO:0005634; GO:0043226; GO:0005622; GO:0043233; GO:0043231; GO:0031974; GO:0043227;[GO:0001707]; GO:0001704; GO:0048332; GO:0048646; GO:0007369; GO:0048729; GO:0007498; GO:0032502; GO:0009653; GO:0048598; GO:0009888; GO:0008150; GO:0048856; GO:0009790; GO:0007275; GO:0032501;[GO:0004791]; GO:0016209; GO:0047134; GO:0003674; GO:0098869; GO:0015035; GO:0016668; GO:1990748; GO:0015036; GO:0140096; GO:0016667; GO:0009987; GO:0098754; GO:0097237; GO:0003824; GO:0016491; GO:0008150; GO:0009636; GO:0070887; GO:0042221; GO:0051716; GO:0050896;[GO:0005634]; GO:0043231; GO:0043227; GO:0043229; GO:0043226; GO:0005622; GO:0110165; GO:0005575;[GO:0005654]; GO:0110165; GO:0031981; GO:0005575; GO:0070013; GO:0005634; GO:0043233; GO:0043229; GO:0043231; GO:0031974; GO:0043226; GO:0005622; GO:0043227;[GO:0005737]; GO:0110165; GO:0005622; GO:0005575;[GO:0005829]; GO:0110165; GO:0005737; GO:0005575; GO:0005622;[GO:0006979]; GO:0006950; GO:0050896; GO:0008150;[GO:0007369]; GO:0048598; GO:0009653; GO:0009790; GO:0032502; GO:0048856; GO:0007275; GO:0008150; GO:0032501;[GO:0008283]; GO:0009987; GO:0008150;[GO:0016174]; GO:0050664; GO:0016651; GO:0016491; GO:0003824; GO:0003674;[GO:0016259]; GO:0009069; GO:0170033; GO:0170039; GO:1901605; GO:0006520; GO:0019752; GO:0044238; GO:0043436; GO:0008152; GO:0006082; GO:0008150; GO:0044237; GO:0044281; GO:0009987;[GO:0033797]; GO:0016491; GO:0003824; GO:0003674;[GO:0042537]; GO:0008152; GO:0008150;[GO:0042744]; GO:0042743; GO:0044248; GO:0072593; GO:0009056; GO:0044237; GO:0008152; GO:0009987; GO:0008150;[GO:0042802]; GO:0005515; GO:0005488; GO:0003674;[GO:0043025]; GO:0044297; GO:0036477; GO:0110165; GO:0005575;[GO:0043065]; GO:0042981; GO:0043068; GO:0043067; GO:0048522; GO:0050794; GO:0048518; GO:0050789; GO:0065007; GO:0008150;[GO:0045340]; GO:0046914; GO:0046872; GO:0043169; GO:0043167; GO:0036094; GO:0005488; GO:0003674;[GO:0045454]; GO:0019725; GO:0042592; GO:0008150;[GO:0050137]; GO:0004601; GO:0016209; GO:0016684; GO:0003674; GO:0098869; GO:0016491; GO:1990748; GO:0003824; GO:0009987; GO:0098754; GO:0097237; GO:0008150; GO:0009636; GO:0070887; GO:0042221; GO:0051716; GO:0050896;[GO:0070995]; GO:0006739; GO:0006163; GO:0046496; GO:0009117; GO:0072521; GO:0019362; GO:0006753; GO:0008152; GO:0072524; GO:0006796; GO:0019637; GO:0055086; GO:0008150; GO:0006793; GO:0006139; GO:0044281; GO:0044237; GO:0044238; GO:0009987;[GO:0071949]; GO:0050660; GO:0000166; GO:0043168; GO:1901265; GO:1901363; GO:0043167; GO:0097159; GO:0036094; GO:0005488; GO:0003674	50493	Txnrd1	mmu:50493; Q3UEB7; Q3UK84; Q8CI31; Q99P49; Q9CSV5; Q9JMH6	ENSMUSG00000020250	R-MMU-499943; R-MMU-5628897; R-MMU-3299685; R-MMU-5263617	R-MMU-499943; R-MMU-5628897; R-MMU-3299685; R-MMU-5263617	Interconversion of nucleotide di- and triphosphates; TP53 Regulates Metabolic Genes; Detoxification of Reactive Oxygen Species; Metabolism of ingested MeSeO2H into MeSeH	WP108; WP1273; WP412; WP4466	Selenium metabolism / selenoproteins; Folic acid network; Oxidative stress response; Oxidative stress and redox pathway	132	8	0.99	1.008	1.045	0.893	1.008	1.118	1.264	1.181	0.804	0.891	-0.01	0.01	0.06	-0.16	0.01	0.16	0.34	0.24	-0.31	-0.17	1	1	0.987198	0.554785	0.999979	0.878795	0.844388	0.884283	0.723371	0.993641	1	1	1	1	1	1	1	1	1	1	8.60442e+06	9.54138e+06	8.51722e+06	9.2141e+06	8.53372e+06	1.07888e+07	8.67665e+06	1.00813e+07	8.98741e+06	13.53	17	9.34	14.35	6.53	20.57	3.32	16.15	11.95	3	3	3	4	3	3	3	3	3	4.24366e+06	3.78393e+06	5.86578e+06	603662	5.21506e+06	9.18465e+06	4.32895e+06	4.53769e+06	5.85853e+06	4.92986e+06	9.33594e+06	8.93214e+06	7.1624e+06	1.77437e+06	5.40946e+06	5.91275e+06	7.08878e+06	8.03097e+06	6.75634e+06	8.38527e+06	3.94294e+06	7.00737e+06	6.42713e+06	5.16385e+06	1.00813e+07	5.21684e+06	5.5231e+06	6.6863e+06	7.31172e+06	8.60442e+06	9.60776e+06	1.2463e+07	9.54138e+06	9.26382e+06	7.41697e+06	8.9091e+06	8.51722e+06	7.42811e+06	1.03006e+07	9.86802e+06	8.60352e+06	8.47055e+06	8.53372e+06	9.50001e+06	1.26365e+07	8.30178e+06	1.07888e+07	8.83862e+06	8.28306e+06	8.67665e+06	1.2217e+07	8.90249e+06	1.00813e+07	8.59373e+06	8.98741e+06	1.07133e+07	3	3	3	3	3	3	3	3	3	3	3	3	3	3	3	3	3	3	3	3	3	3	3	3	3	3	3	3	High	High	High	High	High	High	High	High	High	High	High	High	High	High	High	High	High	High	High	High	High	High	High	High	High	High	High	High	High	High	High	High	High	High	High	High	High	High	High	High	High	High	High	High	High	High	High	High	High	High	High	High	High	High	High	High	High	High	High	High	High	High	High	High	High	171.45	1	0	0	3
FALSE		High	IsMasterProtein	2375	-6.93736e+17	Q62418	Drebrin-like protein OS=Mus musculus OX=10090 GN=Dbnl PE=1 SV=2	MAVNLSRNGPALQEAYVRVVTEKSPTDWALFTYEGNSNDIRVAGTGEGGLEELVEELNSGKVMYAFCRVKDPNSGLPKFVLINWTGEGVNDVRKGACANHVSTMANFLKGAHVTINARAEEDVEPECIMEKVAKASGANYSFHKESTSFQDVGPQAPVGSVYQKTNAISEIKRVGKDNFWAKAEKEEENRRLEEKRRAEEERQRLEEERRERELQEAARREQRYQEQHRSAGAPSPSSRTGEPEQEAVSRTRQEWESAGQQAPHPREIFKQKERAMSTTSVTSSQPGKLRSPFLQKQLTQPETSYGREPTAPVSRPAAGVCEEPAPSTLSSAQTEEEPTYEVPPEQDTLYEEPPLVQQQGAGSEHIDNYMQSQGFSGQGLCARALYDYQAADDTEISFDPENLITGIEVIDEGWWRGYGPDGHFGMFPANYVELIE	>sp|Q62418|DBNL_MOUSE Drebrin-like protein OS=Mus musculus OX=10090 GN=Dbnl PE=1 SV=2	0.001	131.674	1	46	17	22	1050	17	436	48.7	4.92	109731	931.15	40	42	42	313	368	369	14	15	15	cell organization and biogenesis;transport;developmental processes;signal transduction;other biological processes	plasma membrane;other membranes;cytosol;cytoskeleton;ER/Golgi;other cytoplasmic organelle;other cell component	cytoskeletal activity;other molecular function	Pf00241, Pf14604	[GO:0000139]; GO:0098588; GO:0005794; GO:0031090; GO:0043231; GO:0005737; GO:0012505; GO:0016020; GO:0043227; GO:0043229; GO:0110165; GO:0005622; GO:0043226; GO:0005575;[GO:0001726]; GO:0120025; GO:0031252; GO:0042995; GO:0110165; GO:0005575;[GO:0002102]; GO:0043232; GO:0015629; GO:0043228; GO:0043229; GO:0005856; GO:0043226; GO:0005622; GO:0110165; GO:0005575;[GO:0002250]; GO:0006955; GO:0002376; GO:0050896; GO:0008150;[GO:0003779]; GO:0008092; GO:0005515; GO:0005488; GO:0003674;[GO:0005737]; GO:0110165; GO:0005622; GO:0005575;[GO:0005769]; GO:0005768; GO:0031410; GO:0012505; GO:0097708; GO:0005737; GO:0110165; GO:0031982; GO:0043231; GO:0005622; GO:0005575; GO:0043227; GO:0043229; GO:0043226;[GO:0005829]; GO:0110165; GO:0005737; GO:0005575; GO:0005622;[GO:0005938]; GO:0005737; GO:0071944; GO:0110165; GO:0005622; GO:0005575;[GO:0006897]; GO:0016192; GO:0098657; GO:0006810; GO:0009987; GO:0051234; GO:0008150; GO:0051179;[GO:0007416]; GO:0034329; GO:0050808; GO:0007399; GO:0022607; GO:0034330; GO:0048731; GO:0016043; GO:0044085; GO:0048856; GO:0007275; GO:0071840; GO:0032502; GO:0032501; GO:0009987; GO:0008150;[GO:0014069]; GO:0099572; GO:0032279; GO:0043226; GO:0098794; GO:0098984; GO:0110165; GO:0045202; GO:0005575; GO:0030054;[GO:0016601]; GO:0007264; GO:0141124; GO:0035556; GO:0007165; GO:0009987; GO:0050794; GO:0007154; GO:0023052; GO:0051716; GO:0008150; GO:0050789; GO:0050896; GO:0065007;[GO:0019904]; GO:0005515; GO:0005488; GO:0003674;[GO:0030027]; GO:0120025; GO:0031252; GO:0042995; GO:0110165; GO:0005575;[GO:0030425]; GO:0043005; GO:0097447; GO:0120025; GO:0036477; GO:0042995; GO:0110165; GO:0005575;[GO:0030427]; GO:0110165; GO:0005575;[GO:0030665]; GO:0030662; GO:0030136; GO:0030659; GO:0098588; GO:0030135; GO:0012506; GO:0031410; GO:0031090; GO:0031982; GO:0097708; GO:0005737; GO:0016020; GO:0043227; GO:0043231; GO:0110165; GO:0005622; GO:0043226; GO:0043229; GO:0005575;[GO:0030833]; GO:0008064; GO:0032271; GO:0030832; GO:0110053; GO:0043254; GO:0032535; GO:0032956; GO:1902903; GO:0044087; GO:0051128; GO:0016043; GO:0090066; GO:0032970; GO:0051493; GO:0050794; GO:0071840; GO:0065008; GO:0033043; GO:0050789; GO:0009987; GO:0065007; GO:0008150;[GO:0030864]; GO:0030863; GO:0015629; GO:0005856; GO:0005938; GO:0043232; GO:0005737; GO:0071944; GO:0043228; GO:0043229; GO:0110165; GO:0005622; GO:0043226; GO:0005575;[GO:0043204]; GO:0110165; GO:0043025; GO:0005575; GO:0044297; GO:0036477;[GO:0045211]; GO:0097060; GO:0098794; GO:0098590; GO:0045202; GO:0110165; GO:0016020; GO:0005886; GO:0030054; GO:0005575; GO:0071944;[GO:0045773]; GO:0030307; GO:0030516; GO:0048639; GO:0050772; GO:0001558; GO:0045927; GO:0048522; GO:0048638; GO:0061387; GO:0051094; GO:0031346; GO:0050769; GO:0050770; GO:0040008; GO:0051128; GO:0048518; GO:0050794; GO:0050793; GO:0008361; GO:0031344; GO:0051130; GO:0010720; GO:0050767; GO:0051962; GO:0010975; GO:0022603; GO:0050789; GO:0032535; GO:0045597; GO:0060284; GO:0051960; GO:0051240; GO:0120035; GO:0065007; GO:0016043; GO:0090066; GO:0045595; GO:2000026; GO:0051239; GO:0008150; GO:0071840; GO:0065008; GO:0009987;[GO:0048812]; GO:0120039; GO:0031175; GO:0048858; GO:0120036; GO:0048666; GO:0009653; GO:0030030; GO:0000902; GO:0048468; GO:0030182; GO:0032502; GO:0048856; GO:0016043; GO:0048869; GO:0030154; GO:0048699; GO:0008150; GO:0071840; GO:0009987; GO:0022008; GO:0007399; GO:0048731; GO:0007275; GO:0032501;[GO:0051015]; GO:0003779; GO:0044877; GO:0008092; GO:0005488; GO:0005515; GO:0003674;[GO:0061003]; GO:0010976; GO:0050775; GO:0060999; GO:0061001; GO:0010975; GO:0031346; GO:0010770; GO:0048814; GO:0050769; GO:0051094; GO:0060998; GO:0022603; GO:0099175; GO:0120035; GO:0031344; GO:0051130; GO:0010720; GO:0022604; GO:0050773; GO:0050767; GO:0051962; GO:0048518; GO:0050793; GO:0050807; GO:0051128; GO:0048522; GO:0045597; GO:0060284; GO:0051960; GO:0051240; GO:0050789; GO:0050803; GO:0050794; GO:0045595; GO:2000026; GO:0051239; GO:0065007; GO:0065008; GO:0008150;[GO:0070161]; GO:0030054; GO:0110165; GO:0005575;[GO:0071800]; GO:0065003; GO:0140694; GO:0022607; GO:0043933; GO:0070925; GO:0016043; GO:0044085; GO:0006996; GO:0071840; GO:0009987; GO:0008150;[GO:0098793]; GO:0110165; GO:0045202; GO:0005575; GO:0030054;[GO:0098794]; GO:0110165; GO:0045202; GO:0005575; GO:0030054;[GO:0098973]; GO:0005200; GO:0099186; GO:0098974; GO:0005198; GO:0007010; GO:0098918; GO:0099173; GO:0030036; GO:0099188; GO:0003674; GO:0006996; GO:0050808; GO:0016043; GO:0030029; GO:0034330; GO:0071840; GO:0009987; GO:0008150;[GO:0098974]; GO:0030036; GO:0099188; GO:0007010; GO:0030029; GO:0099173; GO:0006996; GO:0009987; GO:0016043; GO:0050808; GO:0008150; GO:0071840; GO:0034330;[GO:0098978]; GO:0045202; GO:0030054; GO:0110165; GO:0005575	13169	Dbnl	mmu:13169; Q3TG34; Q3U5X3; Q3U8I5; Q3UZ33; Q5NCI5; Q5NCI6; Q5NCI7; Q62418; Q80WP1; Q8BH56	ENSMUSG00000020476						203	0	1.032	1.629	1.493	0.864	0.924	1.103	1.581	1.617	0.952	0.853	0.04	0.7	0.58	-0.21	-0.11	0.14	0.66	0.69	-0.07	-0.23	0.979965	0.0106214	0.0714329	0.995314	0.994306	0.982676	0.0413987	0.0285832	1	0.923823	1	0.266157	0.703809	1	1	1	0.615861	0.334107	1	1	5.38555e+06	6.43204e+06	5.55583e+06	7.35562e+06	5.82912e+06	9.21329e+06	8.77133e+06	9.42521e+06	8.04249e+06	17.02	8.99	21.03	20.44	20.12	6.15	7.06	15.73	2.61	3	3	3	4	3	3	3	3	3	2.58642e+06	2.36838e+06	3.83783e+06	355047	3.38722e+06	6.37708e+06	4.41793e+06	2.6403e+06	3.82156e+06	6.68224e+06	7.03941e+06	6.30559e+06	5.37384e+06	1.01393e+06	4.58266e+06	3.62801e+06	5.16844e+06	8.21113e+06	6.00402e+06	7.93214e+06	4.17537e+06	7.74976e+06	4.13674e+06	5.46706e+06	1.08081e+07	4.68004e+06	4.97201e+06	5.01941e+06	4.45633e+06	5.38555e+06	6.28611e+06	7.3302e+06	6.1972e+06	6.43204e+06	7.56944e+06	5.18384e+06	5.55583e+06	1.00685e+07	7.76674e+06	6.96627e+06	6.45509e+06	4.84035e+06	7.2294e+06	5.82912e+06	9.21329e+06	8.48801e+06	9.58751e+06	8.36099e+06	8.77133e+06	9.59589e+06	7.8633e+06	9.42521e+06	1.08081e+07	7.70946e+06	8.09064e+06	8.04249e+06	3	3	3	3	3	3	3	3	3	3	3	3	3	3	3	3	3	3	3	3	3	3	3	3	3	3	3	3	High	High	High	High	High	High	High	High	High	High	High	High	High	High	High	High	High	High	High	High	High	High	High	High	High	High	High	High	High	High	High	High	High	High	High	High	High	High	High	High	High	High	High	High	High	High	High	High	High	High	High	High	High	High	High	High	High	High	High	High	High	High	High	High	High	185.36	1	0	0	3
FALSE		High	IsMasterProtein	3691	4.32135e+18	E9Q3L4	Interferon activated gene 207 OS=Mus musculus OX=10090 GN=Ifi207 PE=1 SV=2	MVKEYKRIVLLKGLECINKHHFSLFKSLLARDLSLERDNQEKYSTIQIANMMEEKFKPDAGLGELIEFCEKVPALRKRAEILKKERSEVTGETSLEKNGQEAGPATPTSTTSHMLTSERGETSATQEETSTAQGETSTAQAGTSTAQAGTSTAQAGTSTAQTKRKQITKSEGEKKKKLTQEQAQLSEPLGTDRKKDEDCLQTPLMAPPTPPSSSSNKKQKNTTIPKHGIIKTRGPQEIHQLVEFSSSSNFPAVSELPTFEGLSAIPSSRLQSSQKPLEAHLDLKMSPSSSRSPCHNLSVSLTSDSNVHLNSNAHSIQSSGAQVPYVPSATGFSNVRVPLMPSKTVSCSSIAPHMSLIKVPSSIQDLHLPTQEAFSSTEDPHNQAIASKNLQTTKMPPTTLTSKAQLLKMPSSATSSSSVQVSHTLATVSRSTSVKQILQTTRSSSIQILNSATVKASKNVQASQVSLPTEPNYFQASVAPPSATPSSSTSLLVPLSKATSRAQSTQIHPERESICVQAHRAPSSTVSRNKCTTQLTQGAASGTGKAFSLPEVKASMKVQAPQVSSPTASMSILNPNATPPTTSSNLLAPHATSSTTYSILLAPYATLSTASSNLLAPQATVSTASSNLLAPHATLSTTSSNLLAPHATLSTTSSNLLAPHATSSTASSNLLAPQATLSTPSNSLLAPHATLSTTSSNLLAPHATSSTASSNLLAPHATSSTASSNLLAPHATLPTASSNLLAPQLCPVTASRALSAIPVPSATVHSSPSWTPRRGTVPKEPSREEGHHQGPKQVMVLKVTEPFTYDLEEDKRMFHATVATETEFFRVKVFDTALISKFIPRNIIAISDYFGCNGFLEIYRASCVSDVNVNPTMVISNTLRQRANATPKISYLFSQAKGTFVSGEYLVIKKTERNKAIYYGVKDNTGKMEVMVYGRLTNITCEPGNKLRLVCFELNLIEDGLQLKSVRHSYMQVINARR	>tr|E9Q3L4|E9Q3L4_MOUSE Interferon activated gene 207 OS=Mus musculus OX=10090 GN=Ifi207 PE=1 SV=2	0.001	131.658	1	32	18	21	618	13	978	104.4	9.35	76081.5	723.48	22	16	32	93	257	268	10	13	18	other biological processes	cytosol;nucleus	nucleic acid binding activity	Pf02758, Pf02760	[GO:0002218]; GO:0002253; GO:0045089; GO:0002376; GO:0050778; GO:0002833; GO:0031349; GO:0032103; GO:0045088; GO:0008150; GO:0002684; GO:0048584; GO:0050776; GO:0002831; GO:0031347; GO:0032101; GO:0002682; GO:0048518; GO:0048583; GO:0080134; GO:0050789; GO:0065007;[GO:0003690]; GO:0003677; GO:0003676; GO:0097159; GO:0005488; GO:0003674;[GO:0005654]; GO:0110165; GO:0031981; GO:0005575; GO:0070013; GO:0005634; GO:0043233; GO:0043229; GO:0043231; GO:0031974; GO:0043226; GO:0005622; GO:0043227;[GO:0005829]; GO:0110165; GO:0005737; GO:0005575; GO:0005622;[GO:0035458]; GO:0035456; GO:0071345; GO:0034097; GO:1901652; GO:0042221; GO:0050896; GO:0008150	226691	Ifi207	E9Q3L4; mmu:226691	ENSMUSG00000073490						52	0	1.988	5.653	0.852	1.163	0.944	1.613	4.989	1.897	1.069	0.424	0.99	2.5	-0.23	0.22	-0.08	0.69	2.32	0.92	0.1	-1.24	0.941023	0.272518	1	0.999551	1	0.998903	0.827361	0.903381	0.979596	0.942377	1	1	1	1	1	1	1	1	1	1	3.42619e+06	5.85786e+06	6.81043e+06	1.03791e+07	3.63135e+06	1.81169e+07	1.9367e+07	6.88763e+06	2.92042e+06	28.48	24.11	75.46	3.84	26.85	84.96	61.76	109.41	69.21	3	3	3	4	3	3	3	3	3	2.88901e+06	1.50672e+06	1.77926e+06	200623	3.72011e+06	5.8078e+06	2.34455e+06	8.92749e+06	4.68453e+06	7.28995e+06	9.08992e+06	9.32963e+06	8.70091e+06	760678	1.7868e+06	3.0029e+06	1.01631e+07	2.80802e+07	1.00509e+06	8.02652e+06	1.60532e+07	1.5641e+07	3.62346e+06	1.71577e+07	2.94798e+06	1.58103e+06	5.0799e+06	1.82267e+06	4.9777e+06	3.42619e+06	2.91431e+06	4.14201e+06	6.80625e+06	5.85786e+06	4.01701e+06	1.75278e+07	6.81043e+06	1.09842e+07	1.00291e+07	1.03072e+07	1.04516e+07	3.63135e+06	2.81878e+06	4.82475e+06	1.81169e+07	2.90271e+07	1.60498e+06	8.46048e+06	3.37235e+07	1.9367e+07	6.88763e+06	2.95798e+07	2.94798e+06	2.60443e+06	8.2662e+06	2.92042e+06	3	3	3	3	3	3	3	3	3	3	3	3	3	3	3	3	3	3	3	3	3	3	3	3	3	3	3	3	High	High	High	High	High	High	High	High	High	High	High	High	High	High	High	High	High	High	High	High	High	High	High	High	High	High	High	High	High	High	High	High	High	High	High	High	High	High	High	High	High	High	High	High	High	High	High	High	High	High	High	High	High	High	High	High	High	High	High	High	High	High	High	High	High	105.99	1	0	0	3
FALSE		High	IsMasterProtein	4686	7.80826e+18	Q4LDD4	Arf-GAP with Rho-GAP domain, ANK repeat and PH domain-containing protein 1 OS=Mus musculus OX=10090 GN=Arap1 PE=1 SV=2	MAEGYDAALSVAEWLRALHLEQYTALFEQHGLVWATECQGLSDAGLLDMGMHLPGHRRRILAGLHRAHAPPVPLPRPAPRPVPMKRHIFRSPPVPVTPPEPPPTAGEDEGLPAAPPIPPRRSCLPPACFTPTSTAAPDPVLPPLPAKRHLVEPSVPPVPPRTGPPYPQASLLAKEELLLPSVSPRSQPEPAETPSTLLPAFPQGPLQPPSPPPCPPVIPPKPPRLLPEFDDSDYDDVPEEGPGAPASVMTKEEPLPSRVPRAVRVASLLSEGEELSGDDSEDDDDHAYEGIPNGGWPTSGLNPPLRSLIPDLPLHPMDELPGGPTPITPVIKAGWLDKNPPQGSYIYQKRWVRLDADYLRYFDSNKDAYSKRFVPVACICRVAPIGDQKFEVITNNRTFAFRAESDVERNEWMQALQQAVVEHRARFRLSSASVLGVRGSEQPDRAGSLELRGFKNKLYVAVTGDKVQLYKNLEEFHLGIGITFIDMNVGNVKEVDRRSFDLTTPYRIFSFSADSELEKEQWLEAMQGAIAEALSTSEVAERIWAAAPNRFCADCGAAQPDWASINLCVVICKRCAGEHRGLGAGVSKVRSLKMDRKVWTEALIQLFLHLGNGPGNHFWAANVPPSEALEPSSSPGARRYHLEAKYREGKYRRYHPLFGNQEELDKALCAAVTTTDLAETQALLGCGAGVSCFSGDPAAPTPLALAEQAGQTLQMEFLRNNQSTEVPRLDSVKPLEKHYSVTLPTVSHSGFLYKTASAGKPLQDRRAREEFSRRWCVLSDGVLSYYENERAVTPNGEIRASEIVCLAVSPLDTHGFEHTFEVYTEGERLYLFGLENAELAHEWVKCIAKAFVPPLAEDLLARDFERLGRLPCKAGLSLQQAQEGWFALTGSELRAVFPEGPWEEPLQLRKLQELSIQGDSENQVLVLVERRRTLYIQGERRLDFMAWLGVIQKAAASLGDTLSEQQLGDSDIPVIVYRCVDYITQCGLTSEGIYRKCGQTSKTQRLLDSLRQDARSVHLKEGEQHVDDVSSALKRFLRDLPDGLFTRAQRLAWLEASEIEDEEEKISRYRELLVHLPPVNRATVKALISHLYCVQCFSDTNQMNTHNLAIVFGPTLFQTDGQDYKAGKVVEDLINHYVVVFSVDEEELRKQREEVTAIVKMRVAGTASGTQHAGDFICTVYLEEKKVETEQHVKIPASMTAEELTLEILDRRNVSIREKDYWTCFEVNEKEEAERPLHFAEKVLPIVHGLGIDSHLVVKKYQSMEAMLLYLASRVGDTKHGMMKFREDRSLLGLGLPSGGFHDRYFILNSSCLRLYKEVRSQRPWSGAPETSHRPEKEWPVKSLKVYLGVKKKLRPPTCWGFTVVHETEKHEKQQWYLCCDTQMELREWFATFLSVQHDGLVWPSEPSRVSRAVPEVRMGSVSLIPLRGSENEMRRSVAAFTADPLSLLRHV	>sp|Q4LDD4|ARAP1_MOUSE Arf-GAP with Rho-GAP domain, ANK repeat and PH domain-containing protein 1 OS=Mus musculus OX=10090 GN=Arap1 PE=1 SV=2	0.001	131.351	1	25	27	29	490	27	1452	162.2	6.18	27057.6	366.35	23	17	23	173	125	192	26	21	25	signal transduction;other biological processes	plasma membrane;other membranes;cytosol;ER/Golgi;nucleus;other cell component	signal transduction activity or receptor binding;enzyme regulator activity;nucleic acid binding activity;other molecular function	Pf00169, Pf00536, Pf00620, Pf00788, Pf01412	[GO:0000976]; GO:0001067; GO:1990837; GO:0003676; GO:0003690; GO:0043565; GO:0097159; GO:0003677; GO:0005488; GO:0003674;[GO:0001921]; GO:0001919; GO:0010604; GO:0023056; GO:0023051; GO:0060255; GO:0009893; GO:0048518; GO:0050789; GO:0019222; GO:0065007; GO:0008150;[GO:0003700]; GO:0140110; GO:0006355; GO:0003674; GO:0010468; GO:2001141; GO:0010556; GO:0051252; GO:0031326; GO:0060255; GO:0019219; GO:0009889; GO:0031323; GO:0019222; GO:0080090; GO:0050794; GO:0050789; GO:0065007; GO:0008150;[GO:0005096]; GO:0008047; GO:0030695; GO:0030234; GO:0140677; GO:0060589; GO:0098772; GO:0003674;[GO:0005547]; GO:0043168; GO:1901981; GO:0043167; GO:0035091; GO:0036094; GO:0005543; GO:0005488; GO:0008289; GO:0003674;[GO:0005654]; GO:0110165; GO:0031981; GO:0005575; GO:0070013; GO:0005634; GO:0043233; GO:0043229; GO:0043231; GO:0031974; GO:0043226; GO:0005622; GO:0043227;[GO:0005737]; GO:0110165; GO:0005622; GO:0005575;[GO:0005802]; GO:0098791; GO:0031984; GO:0005794; GO:0110165; GO:0043227; GO:0043229; GO:0043231; GO:0005737; GO:0012505; GO:0005575; GO:0043226; GO:0005622;[GO:0005829]; GO:0110165; GO:0005737; GO:0005575; GO:0005622;[GO:0005886]; GO:0016020; GO:0071944; GO:0110165; GO:0005575;[GO:0007179]; GO:0141091; GO:0071560; GO:0007178; GO:0071363; GO:0071559; GO:0007167; GO:0070848; GO:0071495; GO:0007166; GO:0009719; GO:0007165; GO:0050896; GO:0009987; GO:0050794; GO:0007154; GO:0023052; GO:0051716; GO:0008150; GO:0050789; GO:0065007;[GO:0008360]; GO:0022604; GO:0065008; GO:0022603; GO:0065007; GO:0050793; GO:0008150; GO:0050789;[GO:0031702]; GO:0031701; GO:0001664; GO:0005102; GO:0005515; GO:0005488; GO:0003674;[GO:0032580]; GO:0031090; GO:0031985; GO:0016020; GO:0043227; GO:0098791; GO:0005795; GO:0110165; GO:0043226; GO:0031984; GO:0005794; GO:0005575; GO:0043229; GO:0043231; GO:0005737; GO:0012505; GO:0005622;[GO:0045893]; GO:0006355; GO:1902680; GO:0010468; GO:2001141; GO:0010557; GO:0051254; GO:0010556; GO:0051252; GO:0010604; GO:0031328; GO:0045935; GO:0031326; GO:0060255; GO:0019219; GO:0009893; GO:0009891; GO:0031325; GO:0009889; GO:0031323; GO:0019222; GO:0080090; GO:0048518; GO:0048522; GO:0050794; GO:0050789; GO:0065007; GO:0008150;[GO:0046872]; GO:0043169; GO:0043167; GO:0036094; GO:0005488; GO:0003674;[GO:0051491]; GO:0051489; GO:0120034; GO:0120032; GO:0031346; GO:0044089; GO:0060491; GO:0120035; GO:0031344; GO:0051130; GO:0044087; GO:0048522; GO:0051128; GO:0050794; GO:0048518; GO:0050789; GO:0065007; GO:0008150;[GO:0051497]; GO:0032232; GO:0051492; GO:0032231; GO:0051494; GO:1902904; GO:0110020; GO:0044087; GO:0110053; GO:0010639; GO:0051493; GO:0051129; GO:1902903; GO:0032956; GO:0050794; GO:0033043; GO:0048523; GO:0051128; GO:0032970; GO:0050789; GO:0048519; GO:0065007; GO:0008150;[GO:0061629]; GO:0140297; GO:0008134; GO:0005515; GO:0005488; GO:0003674;[GO:0070412]; GO:0046332; GO:0005515; GO:0005488; GO:0003674	69710	Arap1	B2RUJ3; mmu:69710; Q3UDD2; Q3US99; Q4LDD4; Q58ET6; Q6PEQ9; Q6ZQ48	ENSMUSG00000032812	R-MMU-8980692; R-MMU-9013148; R-MMU-9013149; R-MMU-8849469	R-MMU-8980692; R-MMU-9013148; R-MMU-9013149; R-MMU-8849469	RHOA GTPase cycle; CDC42 GTPase cycle; RAC1 GTPase cycle; PTK6 Regulates RTKs and Their Effectors AKT1 and DOK1			154	4	1.335	1.509	1.767	0.764	0.768	1.342	1.257	1.115	0.922	1.217	0.42	0.59	0.82	-0.39	-0.38	0.42	0.33	0.16	-0.12	0.28	0.8355	0.958186	0.749486	0.948706	0.966876	0.996228	0.999999	1	1	0.999947	1	1	1	1	1	1	1	1	1	1	2.23981e+06	3.91289e+06	2.98982e+06	4.0193e+06	2.9165e+06	3.66567e+06	3.37946e+06	3.253e+06	3.95881e+06	8.25	65.6	54.12	30.66	26.13	8.7	5.96	12	4.16	3	3	3	4	3	3	3	3	3	1.47064e+06	984992	1.32813e+06	41689.1	2.13868e+06	4.90977e+06	3.82805e+06	1.31465e+06	2.05654e+06	4.14768e+06	2.83566e+06	3.76026e+06	3.23736e+06	572622	1.84874e+06	2.68927e+06	1.785e+06	3.5461e+06	2.34966e+06	3.27685e+06	1.4671e+06	2.72929e+06	2.04782e+06	1.88689e+06	3.12588e+06	2.25548e+06	2.43284e+06	2.51045e+06	2.53388e+06	2.23981e+06	2.17539e+06	860700	3.91289e+06	4.95209e+06	6.55877e+06	2.58112e+06	2.98982e+06	6.24956e+06	3.12864e+06	4.15425e+06	3.88873e+06	2.7336e+06	2.9165e+06	4.32085e+06	3.18196e+06	3.66567e+06	3.75205e+06	3.45402e+06	3.08198e+06	3.37946e+06	3.89259e+06	3.253e+06	3.12588e+06	3.71546e+06	3.95881e+06	4.02244e+06	3	3	2	2	3	3	3	3	3	3	3	3	3	3	3	3	3	3	3	3	3	3	3	3	3	3	3	3	High	High	High	High	High	High	High	High	High	High	High	High	High	High	High	High	High	High	High	High	High	High	High	High	High	High	High	High	High	High	High	High	High	High	High	High	High	High	High	High	High	High	High	High	High	High	High	High	High	High	High	High	High	High	High	High	High	High	High	High	High	High	High	High	High	168.66	1	0	0	3
FALSE		High	IsMasterProtein	2643	2.73957e+17	Q8C147	Dedicator of cytokinesis protein 8 OS=Mus musculus OX=10090 GN=Dock8 PE=1 SV=4	MATLPSAERRAFALKINRYSSSEIRKQFTLPPNLGQYHRHSISTSGFPSLQLPQLYEPVEPVDFEGLVMTHLNSLDAELAQELGDLTDDDLHVAFTPKECRTLQHSLPEEGVELDPHVRDCVQTYIREWLIVNRKNQGSSEFCSFKKTGSRRDFQKTLQKQTFESETLECSEPDTQTGPRHPLNVLCDVSGKGPLTSCDFDLRSLQPDERLENLLQLVSAEDFEKEKEEARKTNRPAELFALYPPVDEEDAVEIRPVPECPKEHLGNRILVKVLTLKFEIEIEPLFASIALYDVKERKKISENFHCDLNSDQFKGFLRAHTPSIDPSSQARSAVFSVTYPSSDIYLVVKIEKVLQQGEIADCAEPYMIIKESDGGKSKEKVEKLKLQAESFCQRLGKYRMPFAWAPISLASFFNISTLERESTDVEPGVGRNSVGEKRSLSQSRRPSERTLSLEENGVGSNFKATTLATNIFFKQEGDRLSDEDLFKFLADYKRSSSLQRRVKSIPGSLRLEISPAPDVMNCCLTPEMLPVKPFPENRTRPHKEILEFPIREVYVPHTVYRNLLYVYPQRLNFASKLASARNITIKIQFMCGEDPSNAMPVIFGKSSGPEFLQEVYTAITYHNKSPDFYEEVKIKLPAKLTVNHHLLFTFYHISCQQKQGASGESLLGYSWLPILLNERLQTGSYCLPVALEKLPPNYSIHSAEKVPLQNPPIKWAEGHKGVFNIEVQAVSSVHTQDNHLEKFFTLCHSLESQVSFPIRVLDQKITESTLEHELKLSIICLNSSRLEPLVLFLHLVLDKLFQLSVQPMVIAGQTANFSQFAFESVVAIANSLHNSKDLRKDQHGRNCLLASYVHYVFRLPELHRDTSKSGGPTTVVPDPRYHTYGRTSAAAVSSKLMQARVMSSSNPDLTGSHCAADEEVKNIMSSKIADRNCSRMSYYCSGNSDAPGSTAAPRPVSKKHFHEELALQMVVSTGVVRETVFKYAWFFFELLVKSMAQYVHNLDKRDSFRRTRFSDRFKDDITTIVNVVTSEIAALLVKPQKESEQAEKINISLAFFLYDLLSIMDRGFVFNLIKHYCSQLSAKLNILPTLISMRLEFLRILCSHEHYLNLNLLFMNTDTAPASPCPSISSQNSSSCSSFQDQKIASMFDLTPEYRQQHFLTGLLFTELAVALDAEGDGISRVQRKAVSAIHSLLCSHDLDPRCRKPEVKVKIAALYLPLVGIILDALPQLYDFTDARSGRSRASGSYEEQDVANGINQNVALAIAGNHFNLKTSGAMLSSLPYKQYNMLNADTTRHLMICFLWIMKNADQSLIRKWIADLPSMQLNRILDLLFICVSCFEYKGKQSSDKVSNQVLQKSRDVKAKLEEALLRGEGARGEMMRRRIPGTDRFPGINENLRWRKEQTQWRQANEKLDKTKAELDQEALISGNLATEANLIILDMQENIIQASSALDCKDSLLGGVLRVLVNSLSCDQSTTYLTHCFATLRALIAKFGDLLFEEEMEQCADLCQRVLHHCSSSMDVTRSQACATLYLLMRFSFGATSNFARVKMQVTMALASLVGKAPDFNEEHLRRSLRTILAYSEEDTAMQTTPFPMQVEELLCNLNSILYDTVKMREFQEDPEMLMDLMYRIAKSYQASPDLRLTWLQNMAEKHTKKKCFTEAAMCLVHAAALVAEYLSMLEDHSYLPVGSVSFQNISSNVLEESAVSDDTLSPDEDGVCSGRYFTESGLVGLLEQAAELFSTGGLYETVNEVYKLVIPILEAHRDFRKLTSTHDKLQKAFDNIINKDHKRMFGTYFRVGFYGSRFGDLDEQEFVYKEPAITKLPEISHRLEGFYGQCFGAEFVEVIKDSTPVDKTKLDPNKAYIQITFVEPYFDEYEMKDRVTYFEKNFNLRRFMYTTPFTLEGRPRGELHEQHRRNTVLTTMHAFPYIKTRIRVSQKEEFVLTPIEVAIEDMKKKTLQLAVATHQEPPDAKMLQMVLQGSVGATVNQGPLEVAQVFLAEIPADPKLYRHHNKLRLCFKEFIMRCGEAVEKNRRLITAEQREYQQELKKNYNKLRDSLRPMIERKIPELYKPIFRVDSQKRDSFHRSSFRKCETQLSQGS	>sp|Q8C147|DOCK8_MOUSE Dedicator of cytokinesis protein 8 OS=Mus musculus OX=10090 GN=Dock8 PE=1 SV=4	0.001	131.344	1	22	34	36	682	34	2100	238.8	6.96	47606.6	570.21	15	18	22	189	226	267	24	30	34	cell cycle OR cell proliferation;signal transduction;other biological processes	plasma membrane;other membranes;cytosol;other cell component	enzyme regulator activity	Pf06920, Pf11878, Pf14429, Pf20421, Pf20422	[GO:0001771]; GO:0009988; GO:0046649; GO:0008037; GO:0045321; GO:0009987; GO:0001775; GO:0002376; GO:0008150; GO:0032501;[GO:0005085]; GO:0030695; GO:0060589; GO:0030234; GO:0098772; GO:0003674;[GO:0005829]; GO:0110165; GO:0005737; GO:0005575; GO:0005622;[GO:0007264]; GO:0141124; GO:0035556; GO:0007165; GO:0009987; GO:0050794; GO:0007154; GO:0023052; GO:0051716; GO:0008150; GO:0050789; GO:0050896; GO:0065007;[GO:0031252]; GO:0110165; GO:0005575;[GO:0031258]; GO:0031253; GO:0031256; GO:0030027; GO:0098590; GO:0120025; GO:0110165; GO:0005886; GO:0031252; GO:0016020; GO:0042995; GO:0005575; GO:0071944;[GO:0036336]; GO:0071674; GO:0050900; GO:0002376; GO:0016477; GO:0008150; GO:0048870; GO:0009987;[GO:0061485]; GO:0042098; GO:0042110; GO:0046651; GO:0046649; GO:0032943; GO:0045321; GO:0070661; GO:0001775; GO:0002376; GO:0008283; GO:0009987; GO:0032501; GO:0008150;[GO:0070233]; GO:0070229; GO:0070232; GO:0070228; GO:2000107; GO:2000106; GO:0043066; GO:0042981; GO:0043069; GO:0043067; GO:0048523; GO:0050794; GO:0048519; GO:0050789; GO:0065007; GO:0008150;[GO:1903905]; GO:0050870; GO:1903903; GO:0050863; GO:0051251; GO:1903039; GO:2000114; GO:0051249; GO:0002696; GO:0022409; GO:1903037; GO:0032878; GO:0002694; GO:0002684; GO:0050867; GO:0022407; GO:0045785; GO:0050794; GO:0002682; GO:0050865; GO:0048518; GO:0048522; GO:0051240; GO:0030155; GO:0050789; GO:0051239; GO:0065007; GO:0008150;[GO:1990869]; GO:0071345; GO:1990868; GO:0034097; GO:1901652; GO:0042221; GO:0050896; GO:0008150;[GO:2000406]; GO:2000403; GO:2000404; GO:0071677; GO:2000401; GO:0002687; GO:0071675; GO:0002684; GO:0002685; GO:0030335; GO:0002682; GO:0048518; GO:0030334; GO:2000147; GO:0050789; GO:2000145; GO:0040017; GO:0048522; GO:0065007; GO:0040012; GO:0050794; GO:0008150	76088	Dock8	mmu:76088; Q6KAM7; Q6PIS0; Q7TMQ5; Q8C147; Q8CAP6; Q8K105; Q9DBQ2	ENSMUSG00000052085	R-MMU-9013148; R-MMU-9013149; R-MMU-983231; R-MMU-9013409	R-MMU-9013148; R-MMU-9013149; R-MMU-983231; R-MMU-9013409	CDC42 GTPase cycle; RAC1 GTPase cycle; Factors involved in megakaryocyte development and platelet production; RHOJ GTPase cycle			116	4	1.738	1.366	0.778	1.295	1.388	1.864	2.015	2.271	0.941	0.475	0.8	0.45	-0.36	0.37	0.47	0.9	1.01	1.18	-0.09	-1.07	0.57735	0.992704	0.999304	0.970312	0.999981	0.978164	0.992395	0.937865	0.999983	0.999999	1	1	1	1	1	1	1	1	1	1	465775	625344	809744	624865	335499	675940	636337	761861	362153	17.38	35.45	93.01	26.23	49.37	36.23	31.22	42.76	92.38	3	2	3	4	3	3	3	3	3	270332	162236	320459		441575	479903	291327	1.47541e+06	556979	459822	332726	516185	570001	70278.8	162977	399256	379187	710575	214262	850702	229344	513914	400802	217119	962943	219846	967662	217832	465775	368915	524890		807898	484040	499143	2.89675e+06	809744	692841	367104	570269	684689	335499	257106	641484	675940	734536	342144	896696	481790	636337	761861	374313	962943	362153	1.57462e+06	349027	2	2	2		2	2	2	3	3	2	2	2	2	1	2	1	2	2	2	3	2	2	2	2	2	1	2	1	High	High	High	High	High	High	High	High	High	High	High	High	High	High	High	High	High	High	High	High	High	High	High	High	High	High	High	High	High	High	High	High	High	High	High	High	High	High	High	High	High	High	High	High	High	High	High	High	High	High	High	High	High	High	High	High	High	High	High	High	High	High	High	High	High	135.33	1	0	0	3
FALSE		High	IsMasterProtein	4933	8.63975e+18	Q6PB66	Leucine-rich PPR motif-containing protein, mitochondrial OS=Mus musculus OX=10090 GN=Lrpprc PE=1 SV=2	MAALLRPARWLLGAAAAPRLPLSLRLPAGVPGRLSSVVRVAAVGSRPAAGERLSQARLYAIVAEKRDLQEEPAPVRKNSSQFDWALMRLDNSVRRTGRITKGLLQRVFESTCSSGSPGSNQALLLLRSCGSLLPELSLAERTEFAHKIWDKLQQLGVVYDVSHYNALLKVYLQNEYKFSPTDFLAKMEGANIQPNRVTYQRLIAAYCNVGDIEGASKILGFMKTKDLPITEAVFSALVTGHARAGDMENAENILTVMKQAGIEPGPDTYLALLNAHAERGDIGQVRQILEKVEKSDHYFMDRDFLQVIFSFSKAGYPQYVSEILEKITYERRSIPDAMNLILFLATEKLEDTAFQVLLALPLSKDESSDNFGSFFLRHCVTLDLPPEKLIDYCRRLRDAKLHSSSLQFTLHCALQANRTALAKAVMEALREEGFPIRPHYFWPLLAGHQKTKNVQGIIDILKIMNKVGVDPDQETYINYVFPCFDSAQSVRAALQENECLLASSTFAQAEVKNEAINGNLQNILSFLESNTLPFSFSSLRNSLILGFRRSMNIDLWSKITELLYKDERYCSKPPGPAEAVGYFLYNLIDSMSDSEVQAKEERLRQYFHQLQEMNVKVPENIYKGICNLLNTYHVPELIKDIKVLVDREKVDSQKTSQVTSSDLESTLEKLKAEGQPVGSALKQLLLLLCSEENMQKALEVKAKYESDMVIGGYAALINLCCRHDNAEDAWNLKQEVDRLDASAILDTAKYVALVKVLGKHSRLQDAINILKEMKEKDVVIKDATVLSFFHILNGAALRGEIETVKQLHEAIVTLGLAKPSSNISFPLVTVHLEKGDLPAALEASIACHKKYKVLPRIHDVLCKLVEKGETDLIQKAMDFVSQEQGEMTMLYDLFFAFLQTGNYKEAKKIIETPGIRARPTRLQWFCDRCIASNQVEALEKLVELTEKLFECDRDQMYYNLLKLYKISSDWQRADAAWTKMQEENIIPRERTLRLLAEILKTSNQEVPFDVPELWFGDDRPSLSPSSRSAGEDVTEKTLLSNCKLKKSKDAYNIFLKAEKQNVVFSSETYSTLIGLLLSKDDFTQAMHVKDFAETHIKGFTLNDAANSLLIIRQVRRDYLKGALATLRAALDLKQVPSQIAVTRLIQALALKGDVESIEAIQRMVAGLDTIGLSKMVFINNIALAQMKNNKLDAAIENIEHLLASENQAIEPQYFGLSYLFRKVIEEQMEPALEKLSIMSERMANQFALYKPVTDLFLQLVDSGKVDEARALLERCGAIAEQSSLLSVFCLRTSQKPKKAPVLKTLLELIPELRDNDKVYSCSMKSYALDKDVASAKALYEYLTAKNLKLDDLFLKRYAALLKDVGEPVPFPEPPESFAFYIKQLKEARESPS	>sp|Q6PB66|LPPRC_MOUSE Leucine-rich PPR motif-containing protein, mitochondrial OS=Mus musculus OX=10090 GN=Lrpprc PE=1 SV=2	0.001	130.801	1	31	33	33	630	33	1392	156.5	6.83	49048.2	423.26	24	22	31	193	206	231	27	27	33	RNA metabolism OR transcription;other metabolic processes;transport;other biological processes	other membranes;cytoskeleton;mitochondrion;nucleus;other cell component	cytoskeletal activity;nucleic acid binding activity;other molecular function	Pf01535, Pf13812	[GO:0000794]; GO:0000228; GO:0000793; GO:0005694; GO:0031981; GO:0043232; GO:0070013; GO:0005634; GO:0043228; GO:0043229; GO:0043233; GO:0043231; GO:0043226; GO:0005622; GO:0031974; GO:0043227; GO:0110165; GO:0005575;[GO:0000957]; GO:0000959; GO:0006401; GO:0016070; GO:0141188; GO:0090304; GO:0009057; GO:0034655; GO:0006139; GO:0043170; GO:0009056; GO:0044238; GO:0008152; GO:0008150;[GO:0000961]; GO:0000960; GO:1902369; GO:0009894; GO:0051252; GO:0009895; GO:0051253; GO:0019222; GO:0019219; GO:0060255; GO:0009892; GO:0010605; GO:0045934; GO:0050789; GO:0080090; GO:0048519; GO:0065007; GO:0008150;[GO:0003697]; GO:0003677; GO:0003676; GO:0097159; GO:0005488; GO:0003674;[GO:0003723]; GO:0003676; GO:0097159; GO:0005488; GO:0003674;[GO:0003730]; GO:0003729; GO:0003723; GO:0003676; GO:0097159; GO:0005488; GO:0003674;[GO:0005634]; GO:0043231; GO:0043227; GO:0043229; GO:0043226; GO:0005622; GO:0110165; GO:0005575;[GO:0005637]; GO:0019866; GO:0031965; GO:0031090; GO:0031967; GO:0005635; GO:0016020; GO:0043227; GO:0110165; GO:0043229; GO:0005634; GO:0012505; GO:0043226; GO:0005575; GO:0005622; GO:0043231;[GO:0005640]; GO:0031965; GO:0031968; GO:0042175; GO:0031090; GO:0005635; GO:0019867; GO:0098588; GO:0031967; GO:0016020; GO:0012505; GO:0043227; GO:0005634; GO:0110165; GO:0043229; GO:0043226; GO:0043231; GO:0005575; GO:0005622;[GO:0005654]; GO:0110165; GO:0031981; GO:0005575; GO:0070013; GO:0005634; GO:0043233; GO:0043229; GO:0043231; GO:0031974; GO:0043226; GO:0005622; GO:0043227;[GO:0005737]; GO:0110165; GO:0005622; GO:0005575;[GO:0005739]; GO:0043231; GO:0005737; GO:0043227; GO:0043229; GO:0110165; GO:0005622; GO:0043226; GO:0005575;[GO:0005856]; GO:0043232; GO:0043228; GO:0043229; GO:0043226; GO:0005622; GO:0110165; GO:0005575;[GO:0005874]; GO:0099513; GO:0015630; GO:0099512; GO:0005856; GO:0099081; GO:0043232; GO:0099080; GO:0043228; GO:0043229; GO:0110165; GO:0043226; GO:0005622; GO:0005575;[GO:0006914]; GO:0044248; GO:0061919; GO:0009056; GO:0044237; GO:0009987; GO:0008152; GO:0008150;[GO:0031625]; GO:0044389; GO:0019899; GO:0005515; GO:0005488; GO:0003674;[GO:0042645]; GO:0009295; GO:0043232; GO:0005759; GO:0110165; GO:0043228; GO:0043229; GO:0070013; GO:0005739; GO:0005575; GO:0043226; GO:0005622; GO:0043233; GO:0043231; GO:0005737; GO:0031974; GO:0043227;[GO:0048471]; GO:0110165; GO:0005737; GO:0005575; GO:0005622;[GO:0048487]; GO:0015631; GO:0008092; GO:0005515; GO:0005488; GO:0003674;[GO:0051028]; GO:0050658; GO:0050657; GO:0051236; GO:0015931; GO:0051234; GO:0006403; GO:0071705; GO:0051179; GO:0033036; GO:0006810; GO:0008150;[GO:0070129]; GO:0006417; GO:0062125; GO:0010608; GO:0051246; GO:0010468; GO:0060255; GO:0080090; GO:0010556; GO:0019222; GO:0031326; GO:0050789; GO:0009889; GO:0031323; GO:0065007; GO:0050794; GO:0008150;[GO:1990904]; GO:0032991; GO:0005575	72416	Lrpprc	mmu:72416; Q6PB66; Q8K4V0; Q9CRX4	ENSMUSG00000024120						123	0	0.432	0.818	0.34	0.342	1.347	1.704	0.71	0.547	1.551	0.837	-1.21	-0.29	-1.56	-1.55	0.43	0.77	-0.49	-0.87	0.63	-0.26	0.993304	1	0.776687	0.982186	1	1	0.999674	0.996956	0.999289	0.992571	1	1	1	1	1	1	1	1	1	1	1.31572e+06	1.66458e+06	568478	742062	976806	693846	1.07611e+06	534177	447052	75.18	61.37	90.82	43.6	41.77	60.08	23.28	32.53	86.48	3	3	3	4	2	3	3	3	3	165249	578608	1.32719e+06	17834.2	954407	1.65035e+06	331795	94263.8	1.04824e+06	246668	757176	596632	965448	150917		824283	389231	1.19539e+06	209684	1.02091e+06	349229	949017	281021	250682	803619	52329.1	567417	279010	284721	1.31572e+06	2.17385e+06	368200	1.74617e+06	1.66458e+06	568478	185073	1.52394e+06	371669	835409	659145	1.1597e+06	720454		1.32437e+06	693846	1.2357e+06	334833	1.07611e+06	733636	1.17509e+06	534177	432177	803619	86202	923323	447052	1	3	3	1	3	3	2	1	3	2	2	2	3	2		2	2	2	2	3	2	3	2	2	2	1	3	2	High	High	High	High	High	High	High	High	High	High	High	High	High	High	High	High	High	High	High	High	High	High	High	High	High	High	High	High	High	High	High	High	High	High	High	High	High	High	High	High	High	High	High	High	High	High	High	High	High	High	High	High	High	High	High	High	High	High	High	High	High	High	High	High	High	147.25	1	0	0	3
FALSE		High	IsMasterProtein	2007	-1.95155e+18	A2APF7	Z-DNA binding protein 1 OS=Mus musculus OX=10090 GN=Zbp1 PE=1 SV=1	MAEAPVDLSTGDNLEQKILQVLSDDGGPVKIGQLVKKCQVPKKTLNQVLYRLKKEDRVSSPEPATWSIGGAASGDGAPAIPENSSAQPSLDERILRFLEANGPHRALHIAKALGMTTAKEVNPLLYSMRNKHLLSYDGQTWKIYHSRQEGQDIAHSGVTQESPAIICQHNPVNMICQQGANSHISIANSNAIQIGHGNVIVREKACGEPGPRTSHPLPLAWDASAQDMPPVAHGAQYIYMDKSLLQQVQLGHHNEMSLVGDAGKHPSYSFSDSPPEVSTTTADPGASFNMQTSEPGPHPEGDTVQTVHIKSCFLEDATIGNGNKMTIHLRSKGEVMESGDSEEPKKEDTGTSSEATPPRSCQHTPSDSMLPTSELRAMALGDSSPQTTEPVLREHEVQDIESSQDTGLSKQ	>tr|A2APF7|A2APF7_MOUSE Z-DNA binding protein 1 OS=Mus musculus OX=10090 GN=Zbp1 PE=1 SV=1	0.001	130.75	1	61	15	21	562	9	411	44.2	5.8	56846.4	675.97	54	28	61	176	170	216	13	10	14	other biological processes		nucleic acid binding activity;other molecular function	Pf02295, Pf12721	[GO:0003677]; GO:0003676; GO:0097159; GO:0005488; GO:0003674;[GO:0003723]; GO:0003676; GO:0097159; GO:0005488; GO:0003674;[GO:0003726]; GO:0019239; GO:0016810; GO:0016787; GO:0003824; GO:0003674;[GO:0060340]; GO:0001961; GO:0045089; GO:0060338; GO:0001959; GO:0009967; GO:0060760; GO:0002833; GO:0031349; GO:0032103; GO:0045088; GO:0050778; GO:0009966; GO:0060759; GO:0010647; GO:0023056; GO:0048584; GO:0002831; GO:0031347; GO:0032101; GO:0050776; GO:0002684; GO:0010646; GO:0023051; GO:0048583; GO:0048522; GO:0048518; GO:0080134; GO:0002682; GO:0050794; GO:0050789; GO:0065007; GO:0008150	58203	Zbp1	A2APF7	ENSMUSG00000027514				WP310	mRNA processing	46	1	4.631	7.467	7.925	0.906	0.343	1.753	3.387	3.045	0.756	0.892	2.21	2.9	2.99	-0.14	-1.54	0.81	1.76	1.61	-0.4	-0.16	0.00683634	0.000407894	0.000465955	1	0.192728	0.909397	0.151048	0.0497638	0.999964	0.955174	0.612063	0.0290443	0.0193856	1	1	1	1	0.463543	1	1	242619	1.24033e+06	1.12357e+06	1.44877e+06	707463	2.39627e+06	1.8116e+06	2.15451e+06	1.92283e+06	90.26	44.03	10.81	9.5	0.85	23.74	20.4	54.51	8.23	3	2	3	4	2	3	3	3	3	387255	38516.2	148125		491272	1.69697e+06	621038	572272	898157	926683	1.36245e+06	1.20177e+06	1.37184e+06	149085		437696	1.34425e+06	1.58699e+06	1667181	2.2413e+06	762656	1.46307e+06	1.13345e+06	1.15772e+06	4.92979e+06	1.16726e+06	1.21074e+06	1.05141e+06	667231	87583.4	242619		898824	1.71159e+06	1.06405e+06	1.12357e+06	1.30575e+06	1.39629e+06	1.50323e+06	1.32769e+06	1.64786e+06	711705		703246	2.39627e+06	1.6405e+06	2.66223e+06	2.36248e+06	1.60214e+06	1.8116e+06	2.15451e+06	1.99591e+06	4.92979e+06	1.92283e+06	1.97016e+06	1.68466e+06	1	1	1		2	3	2	1	3	3	3	2	3	1		1	3	3	3	3	3	3	3	3	3	3	3	3	High	High	High	High	High	High	High	High	High	High	High	High	High	High	High	High	High	High	High	High	High	High	High	High	High	High	High	High	High	High	High	High	High	High	High	High	High	High	High	High	High	High	High	High	High	High	High	High	High	High	High	High	High	High	High	High	High	High	High	High	High	High	High	High	High	183.57	1	0	0	3
FALSE		High	IsMasterProtein	3407	3.1663e+18	A0A286YCV9	Kinesin family member 13B OS=Mus musculus OX=10090 GN=Kif13b PE=1 SV=1	MGDSKVKVAVRVRPMNRREIDLHTKCVVDVEANKVILNPVNTNLSKGDARGQPKIFAYDHCFWSMDESVREKYAGQEDVFKCLGENILQNAFDGYNACIFAYGQTGSGKSYTMMGTADQPGLIPRLCSGLFERTQKEENEEQSFKVEVSYMEIYNEKVRDLLDPKGSRQTLKVREHSVLGPYVDGLSKLAVTSYKDIESLMSEGNKSRTVAATNMNEESSRSHAVFKITLTHTLYDVKSGTSGEKVGKLSLVDLAGSERATKTGAAGDRLKEGSNINKSLTTLGLVISALADQGAGKNKNKFVPYRDSVLTWLLKDSLGGNSKTAMVATVSPAADNYDETLSTLRYADRAKHIVNHAVVNEDPNARIIRDLREEVEKLREQLTKAEAMKSPELKDRLEESEKLIQEMTVTWEEKLRKTEEIAQERQKQLESLGISLQTSGIKVGDDKCFLVNLNADPALNELLVYYLKEHTLIGSANSQDIQLCGMGILPEHGIIDITPEGQVVLTPQKNTRTFVNGSSVSSPIQLHHGDRILWGNNHFFRLNLPKKKKKAEREDEDREASLKNDSSSEQLDADGDSSSEVSSEINFNFEYAQMEVTMKALGSNDPMQSILSSLEQQHEEEKRSALERQRLMYEHELEQLRRRLSPERQNCRGVDRLSFHSPSAQQRLKQWAEEREATLNNSLMRLREQIVKANLLVREASYIAEELDKRTEYKVTLQIPTSSLDANRKRGSLLSEPAIQVRRKGKGKQIWSLEKLENRLLDMRDLYQEWKECEEDSPVSRSYFKRADPFYDEQENHSLIGVANVFLETLFYDVKLQYAVPIINQKGEVAGRLHVEVMRLSGAIGERIAGGDDPTEVSSEKEAQENRLVCMVKILQATGLPQHLCHFVFCKYDFWDQQEPVTVAPEVDTSSSPTSKQPQCMVVFDHCSEFSVNITEDFIEYLSEGALAIEVYGHKMNDPRKNPALWDLGIIQAKTRSLRDRWSEVTRKLEFWVQILEQNENGDYCPVEVIAAKDVPTGGIFQLRQGQSRRVQVEVKSVQESGTLPLMEECILSVGIGCVKVRPLRSPKIHENVHEEEEDMDSYQDRDLERLRRKWLNALTKRQEYLDQQLQKLVSKHDKTEDDADREAQLLEMRLTLTEERNAVMVPSAGSGIPGAPAEWTPVPGMETHIPVIFLDLNADDFSSQDNLDDPEAGWDATLTGEEEEEFFELQIVKQHDGEVKAEASWDSAVHSCPQLSKGTPADERVFLILRVTVQLSHPADMQLVLRKRICVHVHGRQGFAQSLLKKMSHRSSIPGCGVTFEIVSNIPEDAQGVEEREALARMAANVENPASADSEAYIEKYLRSVLAVENLLTLDRLRQEVAVKEQLTGKGKLSRRSISSPSMNRLSGSRQELSPSHSLGSNKGRWESQQDVSQTLVSRGIAPGPPALSVSPQNNQSPDPGLGGVAASYLNPVKSLVPQMPKLLKSLFPVRDDRRGRHSSPLAHQPVPRILVQPTFSDTWATRTEEAQQGSPGPSGALESMVKMAAPAVKICDKPVKVSSPPSPMVVTQPPEGQDGPPSPLSEASSGYFSHSVSSATLSETLTLGLDTTGLGSQTPGSPPALCQVTPEPELAFLSCTQSHPPAPEEAHVPAAPTQSTELEVPRAPLLSEPASAVPTSPFRIRKVRTSELKSFTGMLGGASSGAEEDPLASEDPSNARGQTLGRLEVTSDSEDASEVPEWLREGEYVVVGTNKTGIVRYIGPTDFQEGTWIGVELDLPAGKNDGSIGGKQYFRCNPGYGLLVRPSRVRRAVGTGRRRSSGLQPQGAPEVRRSATISGSATNLASLTAALAKGDRSYKNPENRKSWAS	>tr|A0A286YCV9|A0A286YCV9_MOUSE Kinesin family member 13B OS=Mus musculus OX=10090 GN=Kif13b PE=1 SV=1	0.001	130.605	1	23	28	28	432	27	1847	204.8	5.8	30491.8	279.69	20	16	22	142	136	154	25	23	27	transport;other biological processes	cytosol;cytoskeleton;other cell component	cytoskeletal activity;other molecular function	Pf00225, Pf00498, Pf01302, Pf12423, Pf12473, Pf16183	[GO:0003777]; GO:0003774; GO:0140657; GO:0003674;[GO:0005524]; GO:0032559; GO:0035639; GO:0030554; GO:0032555; GO:0043168; GO:1901265; GO:1901363; GO:0017076; GO:0032553; GO:0043167; GO:0097159; GO:0036094; GO:0000166; GO:0097367; GO:0005488; GO:0003674;[GO:0005829]; GO:0110165; GO:0005737; GO:0005575; GO:0005622;[GO:0005871]; GO:0005875; GO:0032991; GO:0015630; GO:0005575; GO:0005856; GO:0043232; GO:0043228; GO:0043229; GO:0043226; GO:0005622; GO:0110165;[GO:0005874]; GO:0099513; GO:0015630; GO:0099512; GO:0005856; GO:0099081; GO:0043232; GO:0099080; GO:0043228; GO:0043229; GO:0110165; GO:0043226; GO:0005622; GO:0005575;[GO:0005902]; GO:0098858; GO:0120025; GO:0042995; GO:0110165; GO:0005575;[GO:0007018]; GO:0007017; GO:0009987; GO:0008150;[GO:0008017]; GO:0015631; GO:0008092; GO:0005515; GO:0005488; GO:0003674;[GO:0016887]; GO:0017111; GO:0140657; GO:0016462; GO:0003674; GO:0016818; GO:0016817; GO:0016787; GO:0003824;[GO:0019901]; GO:0019900; GO:0019899; GO:0005515; GO:0005488; GO:0003674;[GO:0030705]; GO:0046907; GO:0006810; GO:0051641; GO:0051649; GO:0051234; GO:0009987; GO:0051179; GO:0008150;[GO:0033270]; GO:0110165; GO:0044304; GO:0005575; GO:0030424; GO:0043005; GO:0120025; GO:0042995;[GO:0050770]; GO:0010975; GO:0022603; GO:0120035; GO:0050793; GO:0031344; GO:0050789; GO:0051128; GO:0065007; GO:0050794; GO:0008150;[GO:0071889]; GO:0005515; GO:0005488; GO:0003674	16554	Kif13b	A0A286YCV9	ENSMUSG00000060012	R-MMU-6811434; R-MMU-983189	R-MMU-6811434; R-MMU-983189	COPI-dependent Golgi-to-ER retrograde traffic; Kinesins			89	2	1.23	1.166	1.483	0.833	0.625	0.923	1.055	0.998	0.691	0.929	0.3	0.22	0.57	-0.26	-0.68	-0.12	0.08	0	-0.53	-0.11	0.999999	0.999998	0.941394	1	0.954806	0.978457	0.999994	0.999622	0.945469	0.999829	1	1	1	1	1	1	1	1	1	1	858959	1.26763e+06	1.0565e+06	1.06667e+06	1.37371e+06	1.4492e+06	1.00153e+06	1.37114e+06	1.27401e+06	34.75	56.15	9.33	17.03	17.94	15.52	46.02	24.05	9.59	3	3	3	4	3	3	3	3	3	406821	377740	822294	20869.3	692851	1.64889e+06	616632	457224	731804	651090	1.05116e+06	1.11588e+06	695357	215191	929091	854990	652911	1.40193e+06	996219	596872	476754	1.30454e+06	649502	795327	1.91993e+06	720576	880293	795123	700942	858959	1.34686e+06	430862	1.26763e+06	1.6631e+06	1.0565e+06	897692	1.06391e+06	981036	1.15977e+06	1.23279e+06	835268	1.02729e+06	1.46569e+06	1.37371e+06	1.16388e+06	1.4492e+06	1.59081e+06	629142	1.00153e+06	1.61531e+06	1.2346e+06	1.37114e+06	1.91993e+06	1.18701e+06	1.43245e+06	1.27401e+06	1	2	2	1	3	3	2	2	2	2	2	2	2	2	2	2	2	3	3	1	3	3	3	3	3	3	3	3	High	High	High	High	High	High	High	High	High	High	High	High	High	High	High	High	High	Peak Found	High	High	High	High	High	High	High	High	High	High	High	High	High	High	High	High	High	High	High	High	High	High	High	High	High	High	High	High	High	High	Peak Found	High	High	High	High	High	High	High	High	High	High	High	High	High	High	High	High	174.14	1	0	0	3
FALSE		High	IsMasterProtein	4020	5.50529e+18	Q58A65-2	Isoform 2 of C-Jun-amino-terminal kinase-interacting protein 4 OS=Mus musculus OX=10090 GN=Spag9	MELEDGVVYQEEPGGSGAVMSERVSGLAGSIYREFERLIGRYDEEVVKELMPLVVAVLENLDSVFAQDQEHQVELELLRDDNEQLITQYEREKALRKHAEEKFIEFEDSQEQEKKDLQTRVESLESQTRQLELKAKNYADQISRLEEREAELKKEYNALHQRHTEMIHNYMEHLERTKLHQLSGSDQLEATAHSRIRKERPISLGIFPLPAGDGLLTPDTQKGGETPGSEQWKFQELSQPRSHTSLKDELSDISQGGSKATTPASTANSDVSAIPPDTPSKEDNEGFVKGTDTSNKSEISKHIEVQVAQETRNVSTESGENEEKSEVQAIIESTPELDMDKDLSGYKGSSTPTKGIENKAFDRNTESLFEELSSAGSGLIGDVDEGADLLGMGREVENLILENTQLLETKNALNVVKNDLIAKVDELTCEKDVLQGELEAVKQAKLKLEDKNRELEEELRKARAEAEDARQKAKDDDDSDIPTAQRKRFTRVEMARVLMERNQYKERLMELQEAVRWTEMIRASRENPAMQEKKRSSIWQFFSRLFSSSSNATKKPEPPVNLKYNAPTSHVTPSVKKRSSTLSQLPGDKSKAFDFLSEETEASLASRREQKREQYRQVKAHVQKEDGRVQAFGWSLPQKYKQVANGQGETKMKNLPVPVYLRPLDEKDASMKLWCAVGVNLSGGKTRDGGSVVGASVFYKDIAGLDTEGSKQRSASQSSLDKLDQELKEQQKEFKNQEELSSQVWICTSTHSTTKVIIIDAVQPGNILDSFTVCNSHVLCIASVPGARETDYPAGEELSESGQVDKASLCGSMTSNSSAEMDSLLGGITVVGCSTEGLTGAATSPSTNGASPVIEKPPEMETENSEVDENIPTAEEATEATEGNAGSTEDTVDISQPGVYTEHVFTDPLGVQIPEDLSPVFQSSNDSDVYKDQISVLPNEQDLAREEAQKMSSLLPTMWLGAQNGCLYVHSSVAQWRKCLHSIKLKDSILSIVHVKGIVLVALADGTLAIFHRGVDGQWDLSNYHLLDLGRPHHSIRCMTVVHDKVWCGYRNKIYVVQPKAMKIEKSFDAHPRKESQVRQLAWVGDGVWVSIRLDSTLRLYHAHTYQHLQDVDIEPYVSKMLGTGKLGFSFVRITALMVSCNRLWVGTGNGVIISIPLTETNKTSGTPGNRPGSVIRVYGDENSDKVTPGTFIPYCSMAHAQLCFHGHRDAVKFFVAVPGQVISPQSSSGGADLTADKAGSSAQEPSSQTPLKSMLVISGGEGYIDFRMGDEGGESELLGEDLPLEPSVTKAERSHLIVWQVMCGNE	>sp|Q58A65-2|JIP4_MOUSE Isoform 2 of C-Jun-amino-terminal kinase-interacting protein 4 OS=Mus musculus OX=10090 GN=Spag9	0.001	130.57	1	26	25	26	592	25	1307	144.6	5.15	36564.4	467.49	26	21	26	209	169	214	24	22	25							Spag9	Q58A65-2							0	0	0.914	0.795	0.772	0.991	0.963	0.888	0.734	0.739	1.042	1.006	-0.13	-0.33	-0.37	-0.01	-0.05	-0.17	-0.45	-0.44	0.06	0.01	0.923587	0.451883	0.17346	1	1	0.973785	0.182017	0.0633279	0.996765	0.998193	1	1	1	1	1	1	1	0.556934	1	1	1.56278e+07	1.44033e+07	1.42761e+07	1.27087e+07	1.62276e+07	1.19163e+07	1.24172e+07	1.19946e+07	1.20643e+07	2.55	5.71	9.03	13.51	17.24	9.51	7.88	15.91	7.64	3	3	3	4	3	3	3	3	3	9.07026e+06	6.73808e+06	9.83794e+06	635876	7.87244e+06	1.44855e+07	7.34961e+06	7.67248e+06	9.81977e+06	7.53732e+06	1.25552e+07	1.05536e+07	1.24845e+07	2.65603e+06	1.13884e+07	1.01e+07	6.12085e+06	1.276e+07	7.46237e+06	1.17803e+07	5.78228e+06	1.13235e+07	4.96009e+06	6.95743e+06	1.29562e+07	6.82609e+06	8.04678e+06	7.52944e+06	1.56278e+07	1.5322e+07	1.61139e+07	1.31281e+07	1.44033e+07	1.46103e+07	1.25924e+07	1.50638e+07	1.42761e+07	1.13569e+07	1.38525e+07	1.16594e+07	1.49964e+07	1.26794e+07	1.79658e+07	1.62276e+07	1.09111e+07	1.31903e+07	1.19163e+07	1.24172e+07	1.2147e+07	1.40209e+07	9.42836e+06	1.19946e+07	1.29562e+07	1.12447e+07	1.3094e+07	1.20643e+07	3	3	3	3	3	3	3	3	3	3	3	2	3	3	3	3	3	3	3	3	3	3	3	3	3	3	3	3	High	High	High	High	High	High	High	High	High	High	High	High	High	High	High	High	High	High	High	High	High	High	High	High	High	High	High	High	High	High	High	High	High	High	High	High	High	High	High	High	High	High	High	High	High	High	High	High	High	High	High	High	High	High	High	High	High	High	High	High	High	High	High	High	High	179.25	1	0	0	3
FALSE		High	IsMasterProtein	1316	-4.46011e+18	O35286	ATP-dependent RNA helicase DHX15 OS=Mus musculus OX=10090 GN=Dhx15 PE=1 SV=2	MSKRHRLDLGEDYPSGKKRAGTDGKDRERDRDREDRSKDRDRERDRGDREREREKEKEKELRASTNAMLISAGLPPLKASHSAHSTHSAHSTHSTHSAHSTHTGHTGHTSLPQCINPFTNLPHTPRYYDILKKRLQLPVWEYKDRFTDILVRHQSFVLVGETGSGKTTQIPQWCVEYMRSLPGPKRGVACTQPRRVAAMSVAQRVADEMDVMLGQEVGYSIRFEDCSSAKTILKYMTDGMLLREAMNDPLLERYGVIILDEAHERTLATDILMGVLKEVVRQRSDLKVIVMSATLDAGKFQIYFDNCPLLTIPGRTHPVEIFYTPEPERDYLEAAIRTVIQIHMCEEEEGDLLLFLTGQEEIDEACKRIKREVDDLGPEVGDIKIIPLYSTLPPQQQQRIFEPPPPKKQNGAIGRKVVVSTNIAETSLTIDGVVFVIDPGFAKQKVYNPRIRVESLLVTAISKASAQQRAGRAGRTRPGKCFRLYTEKAYKTEMQDNTYPEILRSNLGSVVLQLKKLGIDDLVHFDFMDPPAPETLMRALELLNYLAALNDDGDLTELGSMMAEFPLDPQLAKMVIASCDYNCSNEVLSITAMLSVPQCFVRPTEAKKAADEAKMRFAHIDGDHLTLLNVYHAFKQNHESVQWCYDNFINYRSLMSADNVRQQLSRIMDRFNLPRRSTDFTSRDYYINIRKALVTGYFMQVAHLERTGHYLTVKDNQVVQLHPSTVLDHKPEWVLYNEFVLTTKNYIRTCTDIKPEWLVKIAPQYYDMSNFPQCEAKRQLDRIIAKLQSKEYSQY	>sp|O35286|DHX15_MOUSE ATP-dependent RNA helicase DHX15 OS=Mus musculus OX=10090 GN=Dhx15 PE=1 SV=2	0.001	130.281	1	42	25	29	770	25	795	90.9	7.46	68918.5	578.4	30	35	42	242	259	269	20	23	25	RNA metabolism OR transcription;other metabolic processes;stress response;other biological processes	nucleus	nucleic acid binding activity;other molecular function	Pf00270, Pf00271, Pf04408, Pf07717, Pf21010	[GO:0003723]; GO:0003676; GO:0097159; GO:0005488; GO:0003674;[GO:0003724]; GO:0004386; GO:0008186; GO:0140098; GO:0140640; GO:0140657; GO:0003824; GO:0003674;[GO:0003725]; GO:0003723; GO:0003676; GO:0097159; GO:0005488; GO:0003674;[GO:0004386]; GO:0140640; GO:0140657; GO:0003824; GO:0003674;[GO:0005524]; GO:0032559; GO:0035639; GO:0030554; GO:0032555; GO:0043168; GO:1901265; GO:1901363; GO:0017076; GO:0032553; GO:0043167; GO:0097159; GO:0036094; GO:0000166; GO:0097367; GO:0005488; GO:0003674;[GO:0005681]; GO:0140513; GO:1990904; GO:0032991; GO:0005634; GO:0005575; GO:0043231; GO:0043227; GO:0043229; GO:0043226; GO:0005622; GO:0110165;[GO:0005689]; GO:0005681; GO:0140513; GO:1990904; GO:0032991; GO:0005634; GO:0005575; GO:0043231; GO:0043227; GO:0043229; GO:0043226; GO:0005622; GO:0110165;[GO:0005730]; GO:0043232; GO:0031981; GO:0043228; GO:0043229; GO:0070013; GO:0005634; GO:0043226; GO:0005622; GO:0043233; GO:0043231; GO:0110165; GO:0031974; GO:0043227; GO:0005575;[GO:0006397]; GO:0006396; GO:0016071; GO:0044238; GO:0010467; GO:0032774; GO:0016070; GO:0008152; GO:0009059; GO:0141187; GO:0090304; GO:0008150; GO:0043170; GO:0044249; GO:0034654; GO:0006139; GO:0009058; GO:0044237; GO:0009987;[GO:0008380]; GO:0006396; GO:0044238; GO:0010467; GO:0032774; GO:0008152; GO:0009059; GO:0016070; GO:0141187; GO:0008150; GO:0043170; GO:0044249; GO:0090304; GO:0034654; GO:0009058; GO:0044237; GO:0006139; GO:0009987;[GO:0009636]; GO:0042221; GO:0050896; GO:0008150;[GO:0016607]; GO:0016604; GO:0110165; GO:0005654; GO:0005575; GO:0031981; GO:0070013; GO:0005634; GO:0043233; GO:0043229; GO:0043231; GO:0031974; GO:0043226; GO:0005622; GO:0043227;[GO:0016887]; GO:0017111; GO:0140657; GO:0016462; GO:0003674; GO:0016818; GO:0016817; GO:0016787; GO:0003824;[GO:0042742]; GO:0009617; GO:0098542; GO:0051707; GO:0006952; GO:0043207; GO:0044419; GO:0006950; GO:0009605; GO:0009607; GO:0008150; GO:0050896;[GO:0043123]; GO:0043122; GO:1902533; GO:1902531; GO:0009967; GO:0009966; GO:0010647; GO:0023056; GO:0048584; GO:0010646; GO:0023051; GO:0048583; GO:0048522; GO:0048518; GO:0050794; GO:0050789; GO:0065007; GO:0008150;[GO:0043279]; GO:1901698; GO:0042221; GO:0050896; GO:0008150;[GO:0051607]; GO:0009615; GO:0140546; GO:0051707; GO:0098542; GO:0043207; GO:0044419; GO:0006952; GO:0009605; GO:0009607; GO:0008150; GO:0006950; GO:0050896;[GO:0071008]; GO:0005684; GO:0071014; GO:0005681; GO:0140513; GO:1990904; GO:0032991; GO:0005634; GO:0005575; GO:0043231; GO:0043227; GO:0043229; GO:0043226; GO:0005622; GO:0110165;[GO:0140374]; GO:0045087; GO:0051607; GO:0006955; GO:0140546; GO:0009615; GO:0002376; GO:0050896; GO:0098542; GO:0051707; GO:0008150; GO:0006952; GO:0043207; GO:0044419; GO:0006950; GO:0009605; GO:0009607	13204	Dhx15	mmu:13204; O35286; Q99L91	ENSMUSG00000029169	R-MMU-72163	R-MMU-72163	mRNA Splicing - Major Pathway	WP310	mRNA processing	123	2	0.901	0.94	0.901	0.808	1.082	1.207	0.924	0.606	1.101	1.608	-0.15	-0.09	-0.15	-0.31	0.11	0.27	-0.11	-0.72	0.14	0.69	0.999653	0.999922	0.99898	0.996269	1	1	0.670052	0.242326	0.937269	0.654721	1	1	1	1	1	1	1	1	1	1	3.30071e+06	3.68008e+06	2.9747e+06	2.82879e+06	3.04994e+06	2.81906e+06	3.10337e+06	1.84932e+06	2.97368e+06	3.36	15.96	3.23	27.82	27	20.54	1.86	36.41	8.79	3	3	3	4	3	3	3	3	3	1.91571e+06	1.41245e+06	2.09597e+06	137610	2.01143e+06	3.85278e+06	1.72858e+06	1.51511e+06	2.15768e+06	1.6014e+06	1.8528e+06	3001820	3.15804e+06	638887	1.77754e+06	2.82084e+06	1.61171e+06	1.87876e+06	1.76539e+06	2.95177e+06	1.43226e+06	2.50632e+06	1.70826e+06	1.07269e+06	1.76409e+06	1.97625e+06	1.6783e+06	1.85591e+06	3.30071e+06	3.21182e+06	3.43307e+06	2.84106e+06	3.68008e+06	3.88599e+06	2.96165e+06	2.9747e+06	3.13687e+06	2.41292e+06	2.04424e+06	3.31634e+06	3.79346e+06	3.04994e+06	2.80417e+06	4.53224e+06	2.87303e+06	1.94211e+06	2.81906e+06	3.11136e+06	3.0088e+06	3.10337e+06	3.24713e+06	1.84932e+06	1.76409e+06	3.25548e+06	2.73099e+06	2.97368e+06	3	3	3	3	3	3	3	3	3	3	3	3	3	3	3	3	3	2	3	3	3	3	3	2	2	3	3	3	High	High	High	High	High	High	High	High	High	High	High	High	High	High	High	High	High	High	High	High	High	High	High	High	High	High	High	High	High	High	High	High	High	High	High	High	High	High	High	High	High	High	High	High	High	High	High	High	High	High	High	High	High	High	High	High	High	High	High	High	High	High	High	High	High	164.92	1	0	0	3
FALSE		High	IsMasterProtein	3611	4.01882e+18	P27659	Large ribosomal subunit protein uL3 OS=Mus musculus OX=10090 GN=Rpl3 PE=1 SV=3	MSHRKFSAPRHGSLGFLPRKRSSRHRGKVKSFPKDDASKPVHLTAFLGYKAGMTHIVREVDRPGSKVNKKEVVEAVTIVETPPMVVVGIVGYVETPRGLRTFKTVFAEHISDECKRRFYKNWHKSKKKAFTKYCKKWQDDTGKKQLEKDFNSMKKYCQVIRIIAHTQMRLLPLRQKKAHLMEIQVNGGTVAEKLDWARERLEQQVPVNQVFGQDEMIDVIGVTKGKGYKGVTSRWHTKKLPRKTHRGLRKVACIGAWHPARVAFSVARAGQKGYHHRTEINKKIYKIGQGYLIKDGKLIKNNASTDYDLSDKSINPLGGFVHYGEVTNDFIMLKGCVVGTKKRVLTLRKSLLVQTKRRALEKIDLKFIDTTSKFGHGRFQTMEEKKAFMGPLKKDRIAKEEGA	>sp|P27659|RL3_MOUSE Large ribosomal subunit protein uL3 OS=Mus musculus OX=10090 GN=Rpl3 PE=1 SV=3	0.001	130.257	1	43	19	23	1331	19	403	46.1	10.21	114523	1461.78	35	31	43	407	399	525	14	16	19	protein metabolism;other metabolic processes;other biological processes	cytosol;translational apparatus;nucleus;other cell component	nucleic acid binding activity;other molecular function	Pf00297	[GO:0002181]; GO:0006412; GO:0009059; GO:0019538; GO:0010467; GO:0043170; GO:0044249; GO:0044238; GO:0008152; GO:0009058; GO:0044237; GO:0008150; GO:0009987;[GO:0003723]; GO:0003676; GO:0097159; GO:0005488; GO:0003674;[GO:0003735]; GO:0005198; GO:0003674;[GO:0005730]; GO:0043232; GO:0031981; GO:0043228; GO:0043229; GO:0070013; GO:0005634; GO:0043226; GO:0005622; GO:0043233; GO:0043231; GO:0110165; GO:0031974; GO:0043227; GO:0005575;[GO:0005737]; GO:0110165; GO:0005622; GO:0005575;[GO:0005829]; GO:0110165; GO:0005737; GO:0005575; GO:0005622;[GO:0005840]; GO:0043232; GO:0043228; GO:0043229; GO:0043226; GO:0005622; GO:0110165; GO:0005575;[GO:0006412]; GO:0009059; GO:0019538; GO:0010467; GO:0043170; GO:0044249; GO:0044238; GO:0008152; GO:0009058; GO:0044237; GO:0008150; GO:0009987;[GO:0008097]; GO:0019843; GO:0003723; GO:0003676; GO:0097159; GO:0005488; GO:0003674;[GO:0022625]; GO:0015934; GO:0022626; GO:0044391; GO:0005840; GO:0005829; GO:1990904; GO:0043232; GO:0110165; GO:0005737; GO:0032991; GO:0043228; GO:0043229; GO:0005575; GO:0005622; GO:0043226;[GO:0045202]; GO:0030054; GO:0110165; GO:0005575;[GO:0071353]; GO:0070670; GO:0071345; GO:0034097; GO:1901652; GO:0042221; GO:0050896; GO:0008150	27367	Rpl3	mmu:27367; O89071; P27659; Q91VJ6	ENSMUSG00000060036	R-MMU-156827; R-MMU-1799339; R-MMU-6791226; R-MMU-72689; R-MMU-72706; R-MMU-975956; R-MMU-975957	R-MMU-156827; R-MMU-1799339; R-MMU-6791226; R-MMU-72689; R-MMU-72706; R-MMU-975956; R-MMU-975957	L13a-mediated translational silencing of Ceruloplasmin expression; SRP-dependent cotranslational protein targeting to membrane; Major pathway of rRNA processing in the nucleolus and cytosol; Formation of a pool of free 40S subunits; GTP hydrolysis and joining of the 60S ribosomal subunit; Nonsense Mediated Decay (NMD) independent of the Exon Junction Complex (EJC); Nonsense Mediated Decay (NMD) enhanced by the Exon Junction Complex (EJC)	WP163	Cytoplasmic ribosomal proteins	56	8	0.931	1.047	1.002	0.893	1.091	1.137	1.307	1.029	0.873	1.062	-0.1	0.07	0	-0.16	0.13	0.18	0.39	0.04	-0.2	0.09	0.999853	0.997754	0.992465	1	1	0.999938	0.927751	0.99859	0.99869	0.875739	1	1	1	1	1	1	1	1	1	1	2.34296e+07	2.44227e+07	2.18081e+07	2.15986e+07	2.14839e+07	2.80898e+07	2.45291e+07	2.21113e+07	2.34855e+07	19.49	24.32	27.23	23.51	10.76	21.29	25.74	42.15	23.07	3	3	3	4	3	3	3	3	3	1.49942e+07	1.03035e+07	1.0637e+07	944526	1.33488e+07	3.14122e+07	1.18365e+07	1.11076e+07	22516188	9925368	1.73668e+07	2.32882e+07	2.02681e+07	4.50034e+06	1.60721e+07	1.29943e+07	1.57578e+07	3.58319e+07	1.54705e+07	3.18096e+07	1.16765e+07	1.6448e+07	1.52429e+07	1.28256e+07	1.15155e+07	2.06147e+07	1.44327e+07	1.43653e+07	2.58347e+07	2.34296e+07	1.74227e+07	1.95004e+07	2.44227e+07	3.16829e+07	2.02801e+07	2.18081e+07	3.27343e+07	1.49551e+07	1.91612e+07	2.57283e+07	2.43461e+07	2.14839e+07	2.53547e+07	2.08779e+07	2.80898e+07	3.70402e+07	2.4704e+07	3.35294e+07	2.45291e+07	2.03662e+07	2.89745e+07	2.21113e+07	1.15155e+07	3.39587e+07	2.34855e+07	2.30172e+07	3	3	3	3	3	3	3	3	3	3	3	3	3	3	3	3	3	3	3	3	3	3	3	3	3	3	3	3	High	High	High	High	High	High	High	High	High	High	High	High	High	High	High	High	High	High	High	High	High	High	High	High	High	High	High	High	High	High	High	High	High	High	High	High	High	High	High	High	High	High	High	High	High	High	High	High	High	High	High	High	High	High	High	High	High	High	High	High	High	High	High	High	High	180.15	1	0	0	3
FALSE		High	IsMasterProtein	210	-8.48747e+18	Q64737	Trifunctional purine biosynthetic protein adenosine-3 OS=Mus musculus OX=10090 GN=Gart PE=1 SV=3	MAARVLVIGSGGREHTLAWKLAQSPQVKQVLVAPGNAGTACAGKISNAAVSVNDHSALAQFCKDEKIELVVVGPEAPLAAGIVGDLTSAGVRCFGPTAQAAQLESSKKFAKEFMDRHEIPTAQWRAFTNPEDACSFITSANFPALVVKASGLAAGKGVIVAKSQAEACRAVQEIMQEKSFGAAGETVVVEEFLEGEEVSCLCFTDGKTVAEMPPAQDHKRLLDGDEGPNTGGMGAYCPAPQVSKDLLVKIKNTILQRAVDGMQQEGAPYTGILYAGIMLTKDGPKVLEFNCRFGDPECQVILPLLKSDLYEVMQSTLDGLLSASLPVWLENHSAVTVVMASKGYPGAYTKGVEITGFPEAQALGLQVFHAGTALKDGKVVTSGGRVLTVTAVQENLMSALAEARKGLAALKFEGAIYRKDIGFRAVAFLQRPRGLTYKDSGVDIAAGNMLVKKIQPLAKATSRPGCSVDLGGFAGLFDLKAAGFKDPLLASGTDGVGTKLKIAQLCNKHDSIGQDLVAMCVNDILAQGAEPLFFLDYFSCGKLDLSTTEAVIAGIAAACQQAGCALLGGETAEMPNMYPPGEYDLAGFAVGAMERHQKLPQLERITEGDAVIGVASSGLHSNGFSLVRKIVERSSLQYSSPAPGGCGDQTLGDLLLTPTRIYSHSLLPIIRSGRVKAFAHITGGGLLENIPRVLPQKFGVDLDASTWRVPKVFSWLQQEGELSEEEMARTFNCGIGAALVVSKDQAEQVLHDVRRRQEEAWVIGSVVACPEDSPRVRVKNLIETIQTNGSLVANGFLKSNFPVQQKKARVAVLISGTGSNLQALIDSTRDPKSSSHIVLVISNKAAVAGLDRAERAGIPTRVINHKLYKNRVEFDNAVDHVLEEFSVDIVCLAGFMRILSGPFVRKWDGKMLNIHPSLLPSFKGSNAHEQVLEAGVTITGCTVHFVAEDVDAGQIILQEAVPVRRGDTVATLSERVKVAEHKIFPAALQLVASGAVQLREDGKIHWAKEQ	>sp|Q64737|PUR2_MOUSE Trifunctional purine biosynthetic protein adenosine-3 OS=Mus musculus OX=10090 GN=Gart PE=1 SV=3	0.001	130.126	1	47	31	35	686	31	1010	107.4	6.68	47234.1	925.78	29	30	47	168	187	331	19	23	31	other metabolic processes;developmental processes;other biological processes	cytosol	other molecular function	Pf00551, Pf00586, Pf01071, Pf02769, Pf02843, Pf02844	[GO:0003360]; GO:0048856; GO:0032502; GO:0008150;[GO:0004637]; GO:0016879; GO:0016874; GO:0003824; GO:0003674;[GO:0004641]; GO:0016882; GO:0016879; GO:0016874; GO:0003824; GO:0003674;[GO:0004644]; GO:0016742; GO:0016741; GO:0016740; GO:0003824; GO:0003674;[GO:0005524]; GO:0032559; GO:0035639; GO:0030554; GO:0032555; GO:0043168; GO:1901265; GO:1901363; GO:0017076; GO:0032553; GO:0043167; GO:0097159; GO:0036094; GO:0000166; GO:0097367; GO:0005488; GO:0003674;[GO:0005829]; GO:0110165; GO:0005737; GO:0005575; GO:0005622;[GO:0006164]; GO:0006163; GO:0009165; GO:0072522; GO:0009117; GO:0072521; GO:1901293; GO:0009058; GO:0006753; GO:0008152; GO:0034654; GO:0090407; GO:0006796; GO:0019637; GO:0055086; GO:0008150; GO:0006139; GO:0006793; GO:0044281; GO:0044238; GO:0044237; GO:0009987;[GO:0006177]; GO:0009152; GO:0009168; GO:0046037; GO:0006164; GO:0009150; GO:0009260; GO:0009127; GO:0009156; GO:0009167; GO:0006163; GO:0009165; GO:0072522; GO:0009259; GO:0046390; GO:0009124; GO:0009126; GO:0009161; GO:0009117; GO:0072521; GO:1901293; GO:0009058; GO:0019693; GO:0090407; GO:1901137; GO:0009123; GO:0006753; GO:0008152; GO:0034654; GO:0006796; GO:0019637; GO:1901135; GO:0055086; GO:0008150; GO:0006139; GO:0006793; GO:0044281; GO:0044238; GO:0044237; GO:0009987;[GO:0006189]; GO:0006188; GO:0009152; GO:0009168; GO:0046040; GO:0006164; GO:0009150; GO:0009260; GO:0009127; GO:0009156; GO:0009167; GO:0006163; GO:0009165; GO:0072522; GO:0009259; GO:0046390; GO:0009124; GO:0009126; GO:0009161; GO:0009117; GO:0072521; GO:1901293; GO:0009058; GO:0019693; GO:0090407; GO:1901137; GO:0009123; GO:0006753; GO:0008152; GO:0034654; GO:0006796; GO:0019637; GO:1901135; GO:0055086; GO:0008150; GO:0006139; GO:0006793; GO:0044281; GO:0044238; GO:0044237; GO:0009987;[GO:0006544]; GO:0009069; GO:0170033; GO:0170039; GO:1901605; GO:0006520; GO:0019752; GO:0044238; GO:0043436; GO:0008152; GO:0006082; GO:0008150; GO:0044237; GO:0044281; GO:0009987;[GO:0021549]; GO:0048856; GO:0022037; GO:0032502; GO:0030902; GO:0008150; GO:0007420; GO:0048513; GO:0007417; GO:0060322; GO:0048731; GO:0007399; GO:0007275; GO:0032501;[GO:0021987]; GO:0048856; GO:0021543; GO:0032502; GO:0021537; GO:0008150; GO:0030900; GO:0007420; GO:0048513; GO:0007417; GO:0060322; GO:0048731; GO:0007399; GO:0007275; GO:0032501;[GO:0044208]; GO:0006167; GO:0009152; GO:0009168; GO:0046033; GO:0006164; GO:0009150; GO:0009260; GO:0009127; GO:0009156; GO:0009167; GO:0006163; GO:0009165; GO:0072522; GO:0009259; GO:0046390; GO:0009124; GO:0009126; GO:0009161; GO:0009117; GO:0072521; GO:1901293; GO:0009058; GO:0019693; GO:0090407; GO:1901137; GO:0009123; GO:0006753; GO:0008152; GO:0034654; GO:0006796; GO:0019637; GO:1901135; GO:0055086; GO:0008150; GO:0006139; GO:0006793; GO:0044281; GO:0044238; GO:0044237; GO:0009987;[GO:0046084]; GO:0009113; GO:0046083; GO:0006144; GO:0046112; GO:0072522; GO:0009112; GO:0072521; GO:0009058; GO:0055086; GO:0008152; GO:0006139; GO:0044281; GO:0008150; GO:0044238;[GO:0046654]; GO:0009396; GO:0046653; GO:0006760; GO:0042398; GO:0042559; GO:0006575; GO:0042558; GO:0009058; GO:0044237; GO:0008152; GO:0009987; GO:0008150;[GO:0046872]; GO:0043169; GO:0043167; GO:0036094; GO:0005488; GO:0003674;[GO:0097294]; GO:0097293; GO:0009152; GO:0009168; GO:0097292; GO:0006164; GO:0009150; GO:0009260; GO:0009127; GO:0009156; GO:0009167; GO:0006163; GO:0009165; GO:0072522; GO:0009259; GO:0046390; GO:0009124; GO:0009126; GO:0009161; GO:0009117; GO:0072521; GO:1901293; GO:0009058; GO:0019693; GO:0090407; GO:1901137; GO:0009123; GO:0006753; GO:0008152; GO:0034654; GO:0006796; GO:0019637; GO:1901135; GO:0055086; GO:0008150; GO:0006139; GO:0006793; GO:0044281; GO:0044238; GO:0044237; GO:0009987	14450	Gart	mmu:14450; Q3TGI3; Q64737; Q6NS48	ENSMUSG00000022962	R-MMU-73817	R-MMU-73817	Purine ribonucleoside monophosphate biosynthesis	WP2185; WP435	Purine metabolism; One-carbon metabolism	130	3	1.376	1.055	1.062	1.765	0.545	0.425	0.489	0.582	1.174	0.994	0.46	0.08	0.09	0.82	-0.88	-1.23	-1.03	-0.78	0.23	-0.01	0.946237	0.99991	0.999931	0.967162	0.451463	0.511092	0.387163	0.457161	0.999521	0.999942	1	1	1	1	1	1	1	1	1	1	7.11978e+06	5.55209e+06	9.79895e+06	7.25914e+06	1.30671e+07	6.3952e+06	7.50832e+06	7.60943e+06	7.5615e+06	15.69	60.12	21.46	30.37	51.31	28.65	8.74	20.74	28.09	3	3	3	4	3	3	3	3	3	3.39241e+06	3.53203e+06	4.34681e+06	235046	7.35971e+06	5.50464e+06	5.7192e+06	3.86757e+06	8.09044e+06	3.94356e+06	10425101	6.3866e+06	6.21739e+06	2737239	1.33181e+07	4.35761e+06	5.10032e+06	6.18658e+06	3.27772e+06	7.12321e+06	4.12557e+06	6.01132e+06	4.30695e+06	3.13708e+06	7.60943e+06	3.66515e+06	4.64683e+06	6.5363e+06	5.84503e+06	8.03161e+06	7.11978e+06	4.85269e+06	1.34652e+07	5.55209e+06	9.79895e+06	7.59341e+06	1.1762e+07	5.942e+06	1.15023e+07	7.05576e+06	7.46837e+06	1.30671e+07	2.10101e+07	7.00137e+06	9.09185e+06	6.3952e+06	5.23402e+06	7.50832e+06	8.66672e+06	7.44332e+06	8.18683e+06	5.40832e+06	7.60943e+06	6.03761e+06	7.5615e+06	1.0473e+07	3	3	3	3	3	3	3	3	3	3	3	3	3	3	3	3	3	3	3	3	3	3	3	3	3	3	3	3	High	High	High	High	High	High	High	High	High	High	High	High	High	High	High	High	High	High	High	High	High	High	High	High	High	High	High	High	High	High	High	High	High	High	High	High	High	High	High	High	High	High	High	High	High	High	High	High	High	High	High	High	High	High	High	High	High	High	High	High	High	High	High	High	High	123.56	1	0	0	3
FALSE		High	IsMasterProtein	5037	8.98541e+18	Q9JJ28	Protein flightless-1 homolog OS=Mus musculus OX=10090 GN=Flii PE=1 SV=1	MEATGVLPFVRGVDLSGNDFKGGYFPENVKAMTSLRWLKLNRTGLCYLPEELAALQKLEHLSVSHNHLTTLHGELSSLPSLRAIVARANSLKNSGVPDDIFKLDDLSVLDLSHNQLTECPRELENAKNMLVLNLSHNGIDSIPNQLFINLTDLLYLDLSENRLESLPPQMRRLVHLQTLVLNGNPLLHAQLRQLPAMMALQTLHLRNTQRTQSNLPTSLEGLSNLSDVDLSCNDLTRVPECLYTLPSLRRLNLSSNQIAELSLCIDQWVHLETLNLSRNQLTSLPSAICKLTKLKKLYLNSNKLDFDGLPSGIGKLTSLEEFMAANNNLELIPESLCRCPKLKKLVLNKNRLVTLPEAIHFLTEIQVLDVRENPSLVMPPKPADRTAEWYNIDFSLQNQLRLAGASPATVAAAAAVGSGSKDPLARKMRLRRRKDSAQDVQAKQVLKGMSDVAQEKNKNQEESIDARAPGGKVRRWDQGLEKPRLDYSEFFTEDVGQLPGLTIWQIENFVPVLVEEAFHGKFYEADCYIVLKTFLDDSGSLNWEIYYWIGGEATLDKKACSAIHAVNLRNYLGAECRTVREEMGDESEEFLQVFDNDISYIEGGTASGFYTVEDTHYVTRMYRVYGKKNIKLEPVPLKGSSLDPRFVFLLDQGLDIYVWRGAQATLSNTTKARLFAEKINKNERKGKAEITLLVQGQEPPGFWDVLGGEPSEIKNHVPDDFWPPQPKLYKVGLGLGYLELPQINYKLSVEHKKRPKVELMPGMRLLQSLLDTRCVYILDCWSDVFIWLGRKSPRLVRAAALKLGQELCGMLHRPRHTVVSRSLEGTEAQVFKAKFKNWDDVLTVDYTRNAEAVLQGQGLSGKVKRDTEKTDQMKADLTALFLPRQPPMPLAEAEQLMEEWNEDLDGMEGFVLEGRKFTRLPEEEFGHFYTQDCYVFLCRYWVPVEYEEEEKTEDKEGKASAEAREGEEAAAEAEEKQPEEDFQCIVYFWQGREASNMGWLTFTFSLQKKFESLFPGKLEVVRMTQQQENPKFLSHFKRKFIIHRGKRKVTQGTLQPTLYQIRTNGSALCTRCIQINTDSSLLNSEFCFILKVPFESEDNQGIVYAWVGRASDPDEAKLAEDILNTMFDASYSKQVINEGEEPENFFWVGIGAQKPYDDDAEYMKHTRLFRCSNEKGYFAVTEKCSDFCQDDLADDDIMLLDNGQEVYMWVGTQTSQVEIKLSLKACQVYIQHTRSKEHERPRRLRLVRKGNEQRAFTRCFHAWSTFRQAPA	>sp|Q9JJ28|FLII_MOUSE Protein flightless-1 homolog OS=Mus musculus OX=10090 GN=Flii PE=1 SV=1	0.001	130.052	1	30	30	31	757	30	1271	144.7	6.06	54869.6	618.64	21	22	29	227	242	288	23	26	29	cell organization and biogenesis;other biological processes	cytosol;cytoskeleton;nucleus;other cell component	cytoskeletal activity;other molecular function	Pf00560, Pf00626, Pf12799, Pf13855	[GO:0002102]; GO:0043232; GO:0015629; GO:0043228; GO:0043229; GO:0005856; GO:0043226; GO:0005622; GO:0110165; GO:0005575;[GO:0005546]; GO:0043168; GO:1902936; GO:0043167; GO:1901981; GO:0036094; GO:0035091; GO:0005488; GO:0005543; GO:0003674; GO:0008289;[GO:0005634]; GO:0043231; GO:0043227; GO:0043229; GO:0043226; GO:0005622; GO:0110165; GO:0005575;[GO:0005654]; GO:0110165; GO:0031981; GO:0005575; GO:0070013; GO:0005634; GO:0043233; GO:0043229; GO:0043231; GO:0031974; GO:0043226; GO:0005622; GO:0043227;[GO:0005737]; GO:0110165; GO:0005622; GO:0005575;[GO:0005829]; GO:0110165; GO:0005737; GO:0005575; GO:0005622;[GO:0005903]; GO:0098862; GO:0110165; GO:0005575;[GO:0005925]; GO:0030055; GO:0070161; GO:0030054; GO:0110165; GO:0005575;[GO:0008154]; GO:0007015; GO:0097435; GO:0030036; GO:0016043; GO:0007010; GO:0030029; GO:0071840; GO:0006996; GO:0009987; GO:0008150;[GO:0015629]; GO:0005856; GO:0043232; GO:0043228; GO:0043229; GO:0043226; GO:0005622; GO:0110165; GO:0005575;[GO:0030036]; GO:0007010; GO:0030029; GO:0006996; GO:0009987; GO:0016043; GO:0008150; GO:0071840;[GO:0030239]; GO:0010927; GO:0031032; GO:0097435; GO:0140694; GO:0055002; GO:0022607; GO:0048646; GO:0032989; GO:0030036; GO:0016043; GO:0070925; GO:0055001; GO:0051146; GO:0044085; GO:0032502; GO:0009653; GO:0007010; GO:0030029; GO:0071840; GO:0006996; GO:0048468; GO:0042692; GO:0008150; GO:0048856; GO:0009987; GO:0048869; GO:0030154; GO:0061061;[GO:0034451]; GO:0110165; GO:0005813; GO:0005575; GO:0005815; GO:0015630; GO:0005856; GO:0043232; GO:0043228; GO:0043229; GO:0043226; GO:0005622;[GO:0045214]; GO:0031032; GO:0030239; GO:0030036; GO:0010927; GO:0097435; GO:0140694; GO:0055002; GO:0007010; GO:0030029; GO:0022607; GO:0048646; GO:0032989; GO:0016043; GO:0070925; GO:0055001; GO:0051146; GO:0006996; GO:0009987; GO:0044085; GO:0032502; GO:0009653; GO:0071840; GO:0048468; GO:0042692; GO:0008150; GO:0048856; GO:0048869; GO:0030154; GO:0061061;[GO:0051014]; GO:0030029; GO:0009987; GO:0008150;[GO:0051015]; GO:0003779; GO:0044877; GO:0008092; GO:0005488; GO:0005515; GO:0003674;[GO:0051016]; GO:0051693; GO:0030835; GO:0030837; GO:0030834; GO:0051494; GO:1901880; GO:1902904; GO:0030833; GO:0032272; GO:0008064; GO:1901879; GO:0010639; GO:0051493; GO:0043242; GO:0051129; GO:1902903; GO:0032271; GO:0031333; GO:0030832; GO:0110053; GO:0043244; GO:0033043; GO:0048523; GO:0051128; GO:0043254; GO:0032535; GO:0032956; GO:0048519; GO:0050794; GO:0044087; GO:0016043; GO:0090066; GO:0032970; GO:0050789; GO:0071840; GO:0065008; GO:0065007; GO:0009987; GO:0008150	14248	Flii	mmu:14248; Q8K095; Q8VI44; Q9JJ28	ENSMUSG00000002812						119	0	1.204	1.182	1.245	0.841	0.745	1.066	0.944	0.797	0.932	1.163	0.27	0.24	0.32	-0.25	-0.43	0.09	-0.08	-0.33	-0.1	0.22	0.999936	0.999995	0.988516	0.9999	0.999997	0.999999	0.991078	0.99941	0.999999	0.999183	1	1	1	1	1	1	1	1	1	1	3.71618e+06	5.31911e+06	4.47274e+06	4.77455e+06	4.99017e+06	4.71206e+06	4.3916e+06	3.97766e+06	4.62607e+06	23.55	52.61	5.38	24.52	48.14	11.79	7.91	39.16	14.21	3	3	3	4	3	3	3	3	3	2.83766e+06	1.35483e+06	2.26883e+06	83626.8	2.90728e+06	5.90366e+06	2.62427e+06	2.07797e+06	3.07656e+06	3.9903e+06	3.60226e+06	3.34041e+06	4.77496e+06	1.04532e+06	1.09986e+06	3.1084e+06	2.64336e+06	3.82621e+06	3.12723e+06	4.16963e+06	1.8172e+06	3.54671e+06	2.09258e+06	1.68569e+06	6.26647e+06	2.80826e+06	2.82396e+06	3.64867e+06	4.88921e+06	3.08081e+06	3.71618e+06	1.72653e+06	5.31911e+06	5.95454e+06	4.49628e+06	4.0798e+06	4.47274e+06	6.01242e+06	3.97445e+06	3.69041e+06	5.73571e+06	4.99017e+06	1.73509e+06	4.99426e+06	4.71206e+06	3.95523e+06	4.99371e+06	4.39506e+06	3.81746e+06	4.3916e+06	3.97766e+06	2.90612e+06	6.26647e+06	4.62607e+06	4.59526e+06	5.84618e+06	3	3	3	3	3	3	3	3	3	3	3	2	3	3	2	3	3	3	3	3	3	3	2	2	3	3	3	3	High	High	High	High	High	High	High	High	High	High	High	High	High	High	High	High	High	High	High	High	High	High	High	High	High	High	High	High	High	High	High	High	High	High	High	High	High	High	High	High	High	High	High	High	High	High	High	High	High	High	High	High	High	High	High	High	High	High	High	High	High	High	High	High	High	149.06	1	0	0	3
FALSE		High	IsMasterProtein	1892	-2.34011e+18	O70145	Neutrophil cytosol factor 2 OS=Mus musculus OX=10090 GN=Ncf2 PE=1 SV=1	MSLAEAIRLWNEGVLAADKKDWKGALEAFSEVQDPHSRICFNIGCVNTILENLQAAEQAFTKSINRDKHSAVAYFQRGMLYYRMEKYDLAIKDLKEALTQLRGNQLIDYKILGLQFKLFACEVLYNIALMHAKKEEWKKAEEQLALATNMKSEPRHSKIDKAMESIWKQKLFEPVVIPVGRLFRPNERQVAQLAKKDYLGKATVVASVVHQDNFSGFAPLQPQSAEPPPRPKTPEIFRALEGEAHRVLFGFVPETPEELQVMPGNIVFVLKKGSDNWATVMFNGQKGLVPCNYLEPVELRIHPQSQPQEDTSPESDIPPPPNSSPPGRLQLSPGHKQKEPKELKLSVPMPYMLKVHYKYTVVMETRLGLPYSQLRNMVSKKLALSPEHTKLSYRRRDSHELLLLSEESMKDAWGQVKNYCLTLWCEHTVGDQGLIDEPIQRENSDASKQTTEPQPKEGTQVVAIFSYEAAQPEDLEFVEGDVILVLSHVNEEWLEGECKGKVGIFPKAFVEGCAAKNLEGIPREV	>sp|O70145|NCF2_MOUSE Neutrophil cytosol factor 2 OS=Mus musculus OX=10090 GN=Ncf2 PE=1 SV=1	0.001	129.951	1	50	20	25	1088	20	525	59.4	6.61	87535.4	1066.21	36	30	50	336	321	431	16	16	20	other metabolic processes;transport;other biological processes	plasma membrane;other membranes;cytosol;other cell component	enzyme regulator activity;other molecular function	Pf00018, Pf00515, Pf00564, Pf13181	[GO:0001669]; GO:0030141; GO:0099503; GO:0012505; GO:0031410; GO:0110165; GO:0097708; GO:0005737; GO:0005575; GO:0031982; GO:0043231; GO:0005622; GO:0043227; GO:0043229; GO:0043226;[GO:0005737]; GO:0110165; GO:0005622; GO:0005575;[GO:0005829]; GO:0110165; GO:0005737; GO:0005575; GO:0005622;[GO:0006742]; GO:0006195; GO:0006739; GO:0019364; GO:0006163; GO:0009166; GO:0072523; GO:0046496; GO:0019362; GO:0072526; GO:0009117; GO:0072521; GO:1901292; GO:0009056; GO:0072524; GO:0006753; GO:0008152; GO:0034655; GO:0046434; GO:0006796; GO:0019637; GO:0055086; GO:0008150; GO:0006139; GO:0006793; GO:0044281; GO:0044238; GO:0044237; GO:0009987;[GO:0006801]; GO:0072593; GO:0044237; GO:0008152; GO:0009987; GO:0008150;[GO:0006909]; GO:0006897; GO:0016192; GO:0098657; GO:0006810; GO:0009987; GO:0051234; GO:0008150; GO:0051179;[GO:0009749]; GO:0009746; GO:0034284; GO:0009743; GO:1901700; GO:0042221; GO:0050896; GO:0008150;[GO:0014070]; GO:0042221; GO:0050896; GO:0008150;[GO:0016176]; GO:0008047; GO:0030234; GO:0140677; GO:0098772; GO:0003674;[GO:0031267]; GO:0051020; GO:0019899; GO:0005515; GO:0005488; GO:0003674;[GO:0032496]; GO:0002237; GO:0033993; GO:1901700; GO:0043207; GO:0009617; GO:0042221; GO:0009605; GO:0009607; GO:0051707; GO:0050896; GO:0044419; GO:0008150;[GO:0032870]; GO:0009725; GO:0070887; GO:0071495; GO:0009719; GO:0042221; GO:0051716; GO:0050896; GO:0009987; GO:0008150;[GO:0042554]; GO:0006801; GO:0072593; GO:0044237; GO:0008152; GO:0009987; GO:0008150;[GO:0043020]; GO:0098797; GO:1990204; GO:0098796; GO:0005886; GO:1902494; GO:0032991; GO:0016020; GO:0071944; GO:0005575; GO:0110165;[GO:0043525]; GO:0043065; GO:0043523; GO:0042981; GO:0043068; GO:0043067; GO:0048522; GO:0050794; GO:0048518; GO:0050789; GO:0065007; GO:0008150;[GO:0045730]; GO:0008152; GO:0008150;[GO:0045777]; GO:0008217; GO:0065008; GO:0008015; GO:0065007; GO:0003013; GO:0008150; GO:0003008; GO:0032501;[GO:1903426]; GO:0009889; GO:2000377; GO:0019222; GO:0031323; GO:0050789; GO:0050794; GO:0065007; GO:0008150	17970	Ncf2	mmu:17970; O70145; Q3TC92; Q3U5S4	ENSMUSG00000026480	R-MMU-9013149; R-MMU-9013404; R-MMU-9013423; R-MMU-3299685; R-MMU-4420097; R-MMU-1222556; R-MMU-1236973; R-MMU-5668599	R-MMU-9013149; R-MMU-9013404; R-MMU-9013423; R-MMU-3299685; R-MMU-4420097; R-MMU-1222556; R-MMU-1236973; R-MMU-5668599	RAC1 GTPase cycle; RAC2 GTPase cycle; RAC3 GTPase cycle; Detoxification of Reactive Oxygen Species; VEGFA-VEGFR2 Pathway; ROS and RNS production in phagocytes; Cross-presentation of particulate exogenous antigens (phagosomes); RHO GTPases Activate NADPH Oxidases	WP3625; WP3626; WP4466	Tyrobp causal network in microglia; Microglia pathogen phagocytosis pathway; Oxidative stress and redox pathway	126	11	0.879	0.504	0.652	1.072	1.709	1.401	1.711	0.94	0.503	1.185	-0.19	-0.99	-0.62	0.1	0.77	0.49	0.77	-0.09	-0.99	0.24	0.999255	0.570227	0.998486	0.999994	0.960442	1	0.979885	0.999805	0.646184	0.984581	1	1	1	1	1	1	1	1	1	1	1.10439e+07	9.05635e+06	9.70694e+06	6.46364e+06	6.46317e+06	1.10576e+07	5.56515e+06	6.07547e+06	7.19699e+06	37.73	36.16	37.61	11.71	43.91	36.18	10.01	10.59	31.2	3	3	3	4	3	3	3	3	3	3.46664e+06	5.93598e+06	6.74261e+06	224299	5.43955e+06	8.97896e+06	5.6655e+06	5.70915e+06	3.43007e+06	5.02227e+06	5.22201e+06	5.64772e+06	5.57429e+06	1.02851e+06	4.09695e+06	7.01154e+06	7.04363e+06	5.61128e+06	6.92464e+06	5.2797e+06	2.46159e+06	5.08049e+06	3.64204e+06	3.26454e+06	6.07547e+06	6.80065e+06	3.92573e+06	4.49172e+06	5.97293e+06	1.3498e+07	1.10439e+07	4.6308e+06	9.95211e+06	9.05635e+06	9.70694e+06	1.12091e+07	4.98669e+06	7.56736e+06	5.76157e+06	6.23946e+06	6.69587e+06	4.90993e+06	6.46317e+06	1.12654e+07	1.2556e+07	5.8005e+06	1.10576e+07	5.56515e+06	5.17115e+06	6.29075e+06	6.92295e+06	5.62807e+06	6.07547e+06	1.12027e+07	6.3881e+06	7.19699e+06	2	3	3	2	3	3	3	3	2	3	3	2	2	2	2	3	3	2	3	2	2	2	2	2	2	3	2	3	High	High	High	High	High	High	High	High	High	High	High	High	High	High	High	High	High	High	High	High	High	High	High	High	High	High	High	High	High	High	High	High	High	High	High	High	High	High	High	High	High	High	High	High	High	High	High	High	High	High	High	High	High	High	High	High	High	High	High	High	High	High	High	High	High	173.99	1	0	0	3
FALSE		High	IsMasterProtein	2632	2.22181e+17	Q9QZ85	Interferon-inducible GTPase 1 OS=Mus musculus OX=10090 GN=Iigp1 PE=1 SV=2	MGQLFSSPKSDENNDLPSSFTGYFKKFNTGRKIISQEILNLIELRMRKGNIQLTNSAISDALKEIDSSVLNVAVTGETGSGKSSFINTLRGIGNEEEGAAKTGVVEVTMERHPYKHPNIPNVVFWDLPGIGSTNFPPNTYLEKMKFYEYDFFIIISATRFKKNDIDIAKAISMMKKEFYFVRTKVDSDITNEADGKPQTFDKEKVLQDIRLNCVNTFRENGIAEPPIFLLSNKNVCHYDFPVLMDKLISDLPIYKRHNFMVSLPNITDSVIEKKRQFLKQRIWLEGFAADLVNIIPSLTFLLDSDLETLKKSMKFYRTVFGVDETSLQRLARDWEIEVDQVEAMIKSPAVFKPTDEETIQERLSRYIQEFCLANGYLLPKNSFLKEIFYLKYYFLDMVTEDAKTLLKEICLRN	>sp|Q9QZ85|IIGP1_MOUSE Interferon-inducible GTPase 1 OS=Mus musculus OX=10090 GN=Iigp1 PE=1 SV=2	0.001	129.947	1	56	21	23	714	16	413	47.5	6.33	68163.8	619.43	48	55	56	218	243	253	18	19	21	cell organization and biogenesis;other metabolic processes;stress response;signal transduction;other biological processes	non-structural extracellular;other membranes;ER/Golgi;nucleus;other cell component	other molecular function	Pf05049	[GO:0000045]; GO:0070925; GO:1905037; GO:0006996; GO:0022607; GO:0007033; GO:0016236; GO:0016043; GO:0044085; GO:0006914; GO:0071840; GO:0044248; GO:0061919; GO:0009987; GO:0009056; GO:0044237; GO:0008150; GO:0008152;[GO:0003924]; GO:0017111; GO:0016462; GO:0016818; GO:0016817; GO:0016787; GO:0003824; GO:0003674;[GO:0005525]; GO:0032561; GO:0035639; GO:0019001; GO:0032555; GO:0043168; GO:1901265; GO:1901363; GO:0017076; GO:0032553; GO:0043167; GO:0097159; GO:0036094; GO:0000166; GO:0097367; GO:0005488; GO:0003674;[GO:0005737]; GO:0110165; GO:0005622; GO:0005575;[GO:0005789]; GO:0031090; GO:0042175; GO:0098827; GO:0016020; GO:0043227; GO:0012505; GO:0031984; GO:0005783; GO:0110165; GO:0043226; GO:0043229; GO:0043231; GO:0005737; GO:0005575; GO:0005622;[GO:0009617]; GO:0051707; GO:0043207; GO:0044419; GO:0009605; GO:0009607; GO:0008150; GO:0050896;[GO:0010506]; GO:0031329; GO:0009894; GO:0031323; GO:0019222; GO:0050794; GO:0050789; GO:0065007; GO:0008150;[GO:0019003]; GO:0032561; GO:0043168; GO:0019001; GO:0032555; GO:0043167; GO:0017076; GO:0032553; GO:0036094; GO:0000166; GO:0097367; GO:0005488; GO:1901265; GO:1901363; GO:0003674; GO:0097159;[GO:0019221]; GO:0007166; GO:0071345; GO:0007165; GO:0034097; GO:0009987; GO:0050794; GO:0007154; GO:0023052; GO:0051716; GO:1901652; GO:0008150; GO:0050789; GO:0050896; GO:0042221; GO:0065007;[GO:0020005]; GO:0033643; GO:0020003; GO:0018995; GO:0033655; GO:0065010; GO:0110165; GO:0033646; GO:0030430; GO:0043227; GO:0043230; GO:0005575; GO:0043656; GO:0043226; GO:0005576;[GO:0031965]; GO:0031090; GO:0005635; GO:0016020; GO:0043227; GO:0031967; GO:0005634; GO:0012505; GO:0110165; GO:0043226; GO:0043229; GO:0043231; GO:0005575; GO:0005622;[GO:0032580]; GO:0031090; GO:0031985; GO:0016020; GO:0043227; GO:0098791; GO:0005795; GO:0110165; GO:0043226; GO:0031984; GO:0005794; GO:0005575; GO:0043229; GO:0043231; GO:0005737; GO:0012505; GO:0005622;[GO:0035458]; GO:0035456; GO:0071345; GO:0034097; GO:1901652; GO:0042221; GO:0050896; GO:0008150;[GO:0042802]; GO:0005515; GO:0005488; GO:0003674;[GO:0042832]; GO:0001562; GO:0098542; GO:0051707; GO:0006952; GO:0043207; GO:0044419; GO:0006950; GO:0009605; GO:0009607; GO:0008150; GO:0050896;[GO:0045087]; GO:0006955; GO:0140546; GO:0002376; GO:0050896; GO:0098542; GO:0008150; GO:0006952; GO:0051707; GO:0006950; GO:0043207; GO:0044419; GO:0009605; GO:0009607;[GO:0050829]; GO:0042742; GO:0009617; GO:0098542; GO:0051707; GO:0006952; GO:0043207; GO:0044419; GO:0006950; GO:0009605; GO:0009607; GO:0008150; GO:0050896	60440	Iigp1	mmu:60440; Q9QZ85; Q9Z1M3	ENSMUSG00000054072						120	0	11.858	28.135	21.454	0.763	1000	1000	1000	1000	1.029	0.802	3.57	4.81	4.42	-0.39	9.97	9.97	9.97	9.97	0.04	-0.32	8.17335e-12	5.87308e-14	1.83187e-13	0.318719					1	0.741373	3.38704e-08	7.28497e-10	1.38334e-09	1					1	1	220188	3.42149e+06	2.61105e+06	3.84407e+06		6.01897e+06	6.19498e+06	5.88706e+06	4.724e+06	5.23	27.28	8.79	10.34		3.75	8.15	5.72	6.48	2	3	3	4		3	3	3	3	123150	100484		116932	2.31959e+06	3.39225e+06	1.36564e+06	1.32989e+06	1.91919e+06	2.09706e+06	3.52365e+06	3.44043e+06	3.35316e+06				3.29687e+06	6.11667e+06	3.76928e+06	5877221	2.62038e+06	5.21781e+06	3.13492e+06	3.41476e+06	5.35876e+06	3.17901e+06	2.90308e+06	2.90886e+06	212184	228495		2.41414e+06	4.24389e+06	3.42149e+06	2.33981e+06	2.61105e+06	2.79014e+06	3.15976e+06	3.88772e+06	3.80091e+06	4.02784e+06				5.87701e+06	6.32293e+06	6.01897e+06	6.19498e+06	5.50471e+06	6.46078e+06	5.95899e+06	5.88706e+06	5.35876e+06	5.23679e+06	4.724e+06	4.66081e+06	1	1		3	3	3	3	3	3	3	3	3	3				3	3	3	3	3	3	3	3	3	3	3	3	Peak Found	Peak Found	High	High	High	High	Peak Found	Peak Found	n/a	Peak Found	High	High	High	High	High	High	High	High	High	High	High	High	High	High	High	High	High	High	Peak Found	Peak Found	Peak Found	High	High	High	High	High	High	High	High	High	High	Peak Found	Peak Found	n/a	High	High	High	High	High	High	High	High	High	High	High	High	Peak Found	High	High	High	Peak Found	High	High	High	High	181.43	1	0	0	3
FALSE		High	IsMasterProtein	3043	1.96607e+18	Q8BSY0	Aspartyl/asparaginyl beta-hydroxylase OS=Mus musculus OX=10090 GN=Asph PE=1 SV=1	MAPRKNAKGGGGNSSSSGSGSGSGSGSPSTGSSGSSSSPGARREAKHGGHKNGRRGGISGGSFFTWFMVIALLGVWTSVAVVWFDLVDYEEVLGKLGVYDADGDGDFDVDDAKVLLGLKERSPSERTFPPEEEAETHAELEEQAPEGADIQNVEDEVKEQIQSLLQESVHTDHDLEADGLAGEPQPEVEDFLTVTDSDDRFEDLEPGTVHEEIEDTYHVEDTASQNHPNDMEEMTNEQENSDPSEAVTDAGVLLPHAEEVRHQDYDEPVYEPSEHEGVAISDNTIDDSSIISEEINVASVEEQQDTPPVKKKKPKLLNKFDKTIKAELDAAEKLRKRGKIEEAVNAFEELVRKYPQSPRARYGKAQCEDDLAEKQRSNEVLRRAIETYQEAADLPDAPTDLVKLSLKRRSERQQFLGHMRGSLLTLQRLVQLFPSDTTLKNDLGVGYLLLGDNDSAKKVYEEVLNVTPNDGFAKVHYGFILKAQNKISESIPYLKEGIESGDPGTDDGRFYFHLGDAMQRVGNKEAYKWYELGHKRGHFASVWQRSLYNVNGLKAQPWWTPRETGYTELVKSLERNWKLIRDEGLMVMDKAKGLFLPEDENLREKGDWSQFTLWQQGRKNENACKGAPKTCALLEKFSETTGCRRGQIKYSIMHPGTHVWPHTGPTNCRLRMHLGLVIPKEGCKIRCANETRTWEEGKVLIFDDSFEHEVWQDASSFRLIFIVDVWHPELTPQQRRSLPAI	>sp|Q8BSY0|ASPH_MOUSE Aspartyl/asparaginyl beta-hydroxylase OS=Mus musculus OX=10090 GN=Asph PE=1 SV=1	0.001	129.883	1	37	24	25	1018	24	741	83	5.08	96621.4	785.05	31	37	37	318	349	351	21	24	24	cell cycle OR cell proliferation;developmental processes;other biological processes	plasma membrane;other membranes;cytosol;ER/Golgi;other cell component	other molecular function	Pf05118, Pf05279, Pf13181, Pf13432	[GO:0005737]; GO:0110165; GO:0005622; GO:0005575;[GO:0005783]; GO:0043231; GO:0005737; GO:0012505; GO:0043227; GO:0043229; GO:0110165; GO:0005622; GO:0043226; GO:0005575;[GO:0005886]; GO:0016020; GO:0071944; GO:0110165; GO:0005575;[GO:0007389]; GO:0032501; GO:0007275; GO:0008150; GO:0048856; GO:0032502;[GO:0008283]; GO:0009987; GO:0008150;[GO:0008285]; GO:0042127; GO:0048523; GO:0050794; GO:0048519; GO:0050789; GO:0065007; GO:0008150;[GO:0016020]; GO:0110165; GO:0005575;[GO:0031647]; GO:0065008; GO:0065007; GO:0008150;[GO:0032541]; GO:0071782; GO:0005938; GO:0098827; GO:0005737; GO:0071944; GO:0031984; GO:0005783; GO:0110165; GO:0005622; GO:0043227; GO:0043229; GO:0043231; GO:0012505; GO:0005575; GO:0043226;[GO:0033017]; GO:0005789; GO:0098588; GO:0016529; GO:0031090; GO:0042175; GO:0098827; GO:0005783; GO:0016528; GO:0016020; GO:0043227; GO:0012505; GO:0031984; GO:0043231; GO:0005737; GO:0110165; GO:0043226; GO:0043229; GO:0005622; GO:0005575;[GO:0035108]; GO:0035107; GO:0060173; GO:0009653; GO:0048736; GO:0032502; GO:0048856; GO:0007275; GO:0008150; GO:0032501;[GO:0045862]; GO:0030162; GO:0051247; GO:0051246; GO:0010604; GO:0060255; GO:0080090; GO:0009893; GO:0019222; GO:0048518; GO:0050789; GO:0065007; GO:0008150;[GO:0046872]; GO:0043169; GO:0043167; GO:0036094; GO:0005488; GO:0003674;[GO:0051480]; GO:0006874; GO:0030003; GO:0055074; GO:0006873; GO:0055080; GO:0098771; GO:0050801; GO:0055082; GO:0048878; GO:0019725; GO:0042592; GO:0008150;[GO:0060021]; GO:0048856; GO:0032502; GO:0008150;[GO:0060325]; GO:0009653; GO:0060323; GO:0060324; GO:0032502; GO:0048856; GO:0010171; GO:0060322; GO:0008150;[GO:0062101]; GO:0016706; GO:0140096; GO:0016705; GO:0051213; GO:0003824; GO:0016491; GO:0003674;[GO:1901879]; GO:0043244; GO:0051128; GO:0050794; GO:0050789; GO:0065007; GO:0008150	65973	Asph	mmu:65973; Q6P8S1; Q8BSY0; Q9EPA6; Q9EQ64	ENSMUSG00000028207	R-MMU-5578775; R-MMU-2672351	R-MMU-5578775; R-MMU-2672351	Ion homeostasis; Stimuli-sensing channels			95	2	0.878	0.853	0.786	0.852	1.107	1.14	0.883	0.801	1.07	1.086	-0.19	-0.23	-0.35	-0.23	0.15	0.19	-0.18	-0.32	0.1	0.12	0.664322	0.289918	0.06463	0.922803	0.734917	0.954082	0.802569	0.288592	0.995904	0.992592	1	1	0.661124	1	1	1	1	1	1	1	6.2183e+06	6.4026e+06	5.45804e+06	5.46183e+06	5.61793e+06	4.96083e+06	5.30731e+06	4.50135e+06	4.88939e+06	6.95	13.12	2.26	16.93	6.46	4.52	4.91	6.84	7.14	3	3	3	4	3	3	3	3	3	3.60905e+06	2.9787e+06	3.60748e+06	321604	3.49948e+06	5.11431e+06	3.2543e+06	2.71421e+06	3.75429e+06	2.93658e+06	4.54147e+06	5.38892e+06	5.40004e+06	1.17682e+06	3.24306e+06	3.61262e+06	2.82054e+06	4.79901e+06	2.89173e+06	5.03509e+06	2.32566e+06	4.31457e+06	2.55648e+06	2.61099e+06	4.24212e+06	2.72376e+06	3.18096e+06	3.05152e+06	6.2183e+06	6.77339e+06	5.90881e+06	6.63974e+06	6.4026e+06	5.15839e+06	5.57574e+06	5.32896e+06	5.45804e+06	4.42472e+06	5.01071e+06	5.95355e+06	6.48656e+06	5.61793e+06	5.11611e+06	5.80439e+06	5.02791e+06	4.96083e+06	4.61766e+06	5.30731e+06	4.88559e+06	5.34238e+06	4.85947e+06	4.50135e+06	4.24212e+06	4.48686e+06	5.17618e+06	4.88939e+06	3	3	3	3	3	3	3	3	3	3	3	3	3	3	3	3	3	3	3	3	3	3	3	3	3	3	3	3	High	High	High	High	High	High	High	High	High	High	High	High	High	High	High	High	High	High	High	High	High	High	High	High	High	High	High	High	High	High	High	High	High	High	High	High	High	High	High	High	High	High	High	High	High	High	High	High	High	High	High	High	High	High	High	High	High	High	High	High	High	High	High	High	High	174.49	1	0	0	3
FALSE		High	IsMasterProtein	1986	-2.03069e+18	P97855	Ras GTPase-activating protein-binding protein 1 OS=Mus musculus OX=10090 GN=G3bp1 PE=1 SV=1	MVMEKPSPLLVGREFVRQYYTLLNQAPDMLHRFYGKNSSYAHGGLDSNGKPADAVYGQKEIHRKVMSQNFTNCHTKIRHVDAHATLNDGVVVQVMGLLSNNNQALRRFMQTFVLAPEGSVANKFYVHNDIFRYQDEVFGGFVTEPQEESEEEVEEPEERQQTPEVVPDDSGTFYDQTVSNDLEEHLEEPVVEPEPEPEPEPEPEPVSDIQEDKPEAALEEAAPDDVQKSTSPAPADVAPAQEDLRTFSWASVTSKNLPPSGAVPVTGTPPHVVKVPASQPRPESKPDSQIPPQRPQRDQRVREQRINIPPQRGPRPIREAGEPGDVEPRRMVRHPDSHQLFIGNLPHEVDKSELKDFFQNFGNVVELRINSGGKLPNFGFVVFDDSEPVQKVLSNRPIMFRGAVRLNVEEKKTRAAREGDRRDNRLRGPGGPRGGPSGGMRGPPRGGMVQKPGFGVGRGITTPRQ	>sp|P97855|G3BP1_MOUSE Ras GTPase-activating protein-binding protein 1 OS=Mus musculus OX=10090 GN=G3bp1 PE=1 SV=1	0.001	129.754	1	49	19	22	835	18	465	51.8	5.59	68527.4	740.28	43	39	47	287	258	290	17	14	17	cell organization and biogenesis;stress response;other biological processes	cytosol;nucleus;other cell component	translation activity;nucleic acid binding activity;other molecular function	Pf00076, Pf02136	[GO:0003677]; GO:0003676; GO:0097159; GO:0005488; GO:0003674;[GO:0003678]; GO:0004386; GO:0008094; GO:0032508; GO:0140640; GO:0140657; GO:0140097; GO:0032392; GO:0003824; GO:0003674; GO:0071103; GO:0051276; GO:0006996; GO:0016043; GO:0071840; GO:0009987; GO:0008150;[GO:0003724]; GO:0004386; GO:0008186; GO:0140098; GO:0140640; GO:0140657; GO:0003824; GO:0003674;[GO:0003729]; GO:0003723; GO:0003676; GO:0097159; GO:0005488; GO:0003674;[GO:0004519]; GO:0004518; GO:0016788; GO:0016787; GO:0003824; GO:0003674;[GO:0005524]; GO:0032559; GO:0035639; GO:0030554; GO:0032555; GO:0043168; GO:1901265; GO:1901363; GO:0017076; GO:0032553; GO:0043167; GO:0097159; GO:0036094; GO:0000166; GO:0097367; GO:0005488; GO:0003674;[GO:0005634]; GO:0043231; GO:0043227; GO:0043229; GO:0043226; GO:0005622; GO:0110165; GO:0005575;[GO:0005829]; GO:0110165; GO:0005737; GO:0005575; GO:0005622;[GO:0010494]; GO:0036464; GO:0035770; GO:0005737; GO:0043232; GO:0099080; GO:0110165; GO:0005622; GO:0043228; GO:0043229; GO:0005575; GO:0043226;[GO:0016887]; GO:0017111; GO:0140657; GO:0016462; GO:0003674; GO:0016818; GO:0016817; GO:0016787; GO:0003824;[GO:0032481]; GO:0001819; GO:0032479; GO:0001817; GO:0010628; GO:0051240; GO:0010468; GO:0051239; GO:0010557; GO:0048518; GO:0010556; GO:0050789; GO:0010604; GO:0031328; GO:0031326; GO:0060255; GO:0065007; GO:0009893; GO:0009891; GO:0031325; GO:0009889; GO:0031323; GO:0019222; GO:0008150; GO:0048522; GO:0050794;[GO:0033677]; GO:0004386; GO:0008094; GO:0008186; GO:0140098; GO:0140640; GO:0140657; GO:0140097; GO:0003824; GO:0003674;[GO:0034063]; GO:0140694; GO:0070925; GO:0006996; GO:0022607; GO:0016043; GO:0044085; GO:0071840; GO:0009987; GO:0008150;[GO:0043024]; GO:0043022; GO:0043021; GO:0044877; GO:0005488; GO:0003674;[GO:0043204]; GO:0110165; GO:0043025; GO:0005575; GO:0044297; GO:0036477;[GO:0045087]; GO:0006955; GO:0140546; GO:0002376; GO:0050896; GO:0098542; GO:0008150; GO:0006952; GO:0051707; GO:0006950; GO:0043207; GO:0044419; GO:0009605; GO:0009607;[GO:0051607]; GO:0009615; GO:0140546; GO:0051707; GO:0098542; GO:0043207; GO:0044419; GO:0006952; GO:0009605; GO:0009607; GO:0008150; GO:0006950; GO:0050896;[GO:0062029]; GO:0062028; GO:1902117; GO:1902115; GO:0010638; GO:0044089; GO:0033043; GO:0044087; GO:0051130; GO:0048522; GO:0051128; GO:0050794; GO:0048518; GO:0050789; GO:0065007; GO:0008150;[GO:0090090]; GO:0030178; GO:0060828; GO:0009968; GO:0030111; GO:0009966; GO:0010648; GO:0023057; GO:0048585; GO:0010646; GO:0023051; GO:0048583; GO:0048523; GO:0048519; GO:0050794; GO:0050789; GO:0065007; GO:0008150;[GO:0140693]; GO:0030674; GO:0060090; GO:0003674;[GO:1990904]; GO:0032991; GO:0005575	27041	G3bp1	mmu:27041; P97855	ENSMUSG00000018583				WP310; WP3979	mRNA processing; mir-193a and MVP in colon cancer metastasis	150	2	1.119	1.53	1.36	0.887	0.881	1.111	1.579	1.461	0.854	0.821	0.16	0.61	0.44	-0.17	-0.18	0.15	0.66	0.55	-0.23	-0.29	0.999985	0.399799	0.44123	0.948244	0.859176	1	0.614575	0.729337	0.968008	0.983739	1	1	1	1	1	1	1	1	1	1	5.64741e+06	7.12231e+06	6.31704e+06	8.60924e+06	6.41037e+06	1.01206e+07	8.64085e+06	9.36295e+06	7.68242e+06	8.4	26.67	10.56	21.62	26.76	14.72	15.07	9.7	10.74	3	3	3	4	3	3	3	3	3	3.27771e+06	2.30548e+06	3.7829e+06	266543	5.13844e+06	7.06144e+06	3.09024e+06	3.21747e+06	4.44483e+06	3.53761e+06	8.0332e+06	8.01231e+06	6.97076e+06	1.97571e+06	3.69617e+06	3.98978e+06	5.83792e+06	7.60772e+06	6.33786e+06	8.38609e+06	3.16467e+06	6.97846e+06	4.92568e+06	4.74507e+06	9.91877e+06	5.37973e+06	4.4319e+06	4.79468e+06	5.64741e+06	5.24253e+06	6.19613e+06	5.50297e+06	9.40122e+06	7.12231e+06	5.29464e+06	6.31704e+06	6.46196e+06	5.33033e+06	8.86321e+06	8.85181e+06	8.37332e+06	9.43172e+06	5.83092e+06	6.41037e+06	1.04067e+07	7.86425e+06	1.01206e+07	8.83949e+06	6.64813e+06	8.64085e+06	9.36295e+06	8.1805e+06	9.91877e+06	8.86205e+06	7.21176e+06	7.68242e+06	3	3	2	3	3	3	2	3	3	3	3	3	3	3	3	3	3	3	3	3	3	3	3	3	3	3	3	3	High	High	High	High	High	High	High	High	High	High	High	High	High	High	High	High	High	High	High	High	High	High	High	High	High	High	High	High	High	High	High	High	High	High	High	High	High	High	High	High	High	High	High	High	High	High	High	High	High	High	High	High	High	High	High	High	High	High	High	High	High	High	High	High	High	179.48	1	0	0	3
FALSE		High	IsMasterProtein	4340	6.56856e+18	P62908	Small ribosomal subunit protein uS3 OS=Mus musculus OX=10090 GN=Rps3 PE=1 SV=1	MAVQISKKRKFVADGIFKAELNEFLTRELAEDGYSGVEVRVTPTRTEIIILATRTQNVLGEKGRRIRELTAVVQKRFGFPEGSVELYAEKVATRGLCAIAQAESLRYKLLGGLAVRRACYGVLRFIMESGAKGCEVVVSGKLRGQRAKSMKFVDGLMIHSGDPVNYYVDTAVRHVLLRQGVLGIKVKIMLPWDPSGKIGPKKPLPDHVSIVEPKDEILPTTPISEQKGGKPEPPAMPQPVPTA	>sp|P62908|RS3_MOUSE Small ribosomal subunit protein uS3 OS=Mus musculus OX=10090 GN=Rps3 PE=1 SV=1	0.001	129.74	1	78	20	23	1578	20	243	26.7	9.66	139322	1487.47	67	69	78	495	523	560	17	18	20	cell cycle OR cell proliferation;cell organization and biogenesis;protein metabolism;DNA metabolism;other metabolic processes;stress response;other biological processes	plasma membrane;other membranes;cytosol;cytoskeleton;mitochondrion;ER/Golgi;translational apparatus;nucleus;other cell component	cytoskeletal activity;nucleic acid binding activity;other molecular function	Pf00189, Pf07650	[GO:0000977]; GO:0000976; GO:0001067; GO:1990837; GO:0003676; GO:0003690; GO:0043565; GO:0097159; GO:0003677; GO:0005488; GO:0003674;[GO:0002181]; GO:0006412; GO:0009059; GO:0019538; GO:0010467; GO:0043170; GO:0044249; GO:0044238; GO:0008152; GO:0009058; GO:0044237; GO:0008150; GO:0009987;[GO:0003729]; GO:0003723; GO:0003676; GO:0097159; GO:0005488; GO:0003674;[GO:0003735]; GO:0005198; GO:0003674;[GO:0003906]; GO:0140097; GO:0140640; GO:0003824; GO:0003674;[GO:0004520]; GO:0004519; GO:0004536; GO:0004518; GO:0140097; GO:0006259; GO:0016788; GO:0140640; GO:0090304; GO:0016787; GO:0003824; GO:0006139; GO:0043170; GO:0003674; GO:0044238; GO:0008152; GO:0008150;[GO:0005634]; GO:0043231; GO:0043227; GO:0043229; GO:0043226; GO:0005622; GO:0110165; GO:0005575;[GO:0005730]; GO:0043232; GO:0031981; GO:0043228; GO:0043229; GO:0070013; GO:0005634; GO:0043226; GO:0005622; GO:0043233; GO:0043231; GO:0110165; GO:0031974; GO:0043227; GO:0005575;[GO:0005737]; GO:0110165; GO:0005622; GO:0005575;[GO:0005743]; GO:0019866; GO:0031966; GO:0031090; GO:0031967; GO:0005740; GO:0016020; GO:0043227; GO:0110165; GO:0043229; GO:0005739; GO:0043226; GO:0005575; GO:0005622; GO:0043231; GO:0005737;[GO:0005759]; GO:0070013; GO:0005739; GO:0043233; GO:0043229; GO:0043231; GO:0005737; GO:0031974; GO:0043226; GO:0005622; GO:0043227; GO:0110165; GO:0005575;[GO:0005783]; GO:0043231; GO:0005737; GO:0012505; GO:0043227; GO:0043229; GO:0110165; GO:0005622; GO:0043226; GO:0005575;[GO:0005829]; GO:0110165; GO:0005737; GO:0005575; GO:0005622;[GO:0005840]; GO:0043232; GO:0043228; GO:0043229; GO:0043226; GO:0005622; GO:0110165; GO:0005575;[GO:0006284]; GO:0006281; GO:0006259; GO:0006974; GO:0090304; GO:0033554; GO:0006139; GO:0043170; GO:0006950; GO:0051716; GO:0044238; GO:0008152; GO:0050896; GO:0009987; GO:0008150;[GO:0006915]; GO:0012501; GO:0008219; GO:0009987; GO:0008150;[GO:0006974]; GO:0033554; GO:0006950; GO:0051716; GO:0050896; GO:0009987; GO:0008150;[GO:0008017]; GO:0015631; GO:0008092; GO:0005515; GO:0005488; GO:0003674;[GO:0014069]; GO:0099572; GO:0032279; GO:0043226; GO:0098794; GO:0098984; GO:0110165; GO:0045202; GO:0005575; GO:0030054;[GO:0017148]; GO:0006417; GO:0010629; GO:0051248; GO:0010608; GO:0051246; GO:0010468; GO:0010558; GO:0010605; GO:0060255; GO:0080090; GO:0010556; GO:0031327; GO:0009892; GO:0019222; GO:0031326; GO:0009890; GO:0031324; GO:0048519; GO:0050789; GO:0009889; GO:0031323; GO:0048523; GO:0065007; GO:0050794; GO:0008150;[GO:0019900]; GO:0019899; GO:0005515; GO:0005488; GO:0003674;[GO:0019901]; GO:0019900; GO:0019899; GO:0005515; GO:0005488; GO:0003674;[GO:0022627]; GO:0015935; GO:0022626; GO:0044391; GO:0005840; GO:0005829; GO:1990904; GO:0043232; GO:0110165; GO:0005737; GO:0032991; GO:0043228; GO:0043229; GO:0005575; GO:0005622; GO:0043226;[GO:0030425]; GO:0043005; GO:0097447; GO:0120025; GO:0036477; GO:0042995; GO:0110165; GO:0005575;[GO:0030544]; GO:0031072; GO:0051087; GO:0005515; GO:0005488; GO:0003674;[GO:0031116]; GO:0031112; GO:0031113; GO:0032273; GO:1902905; GO:0031110; GO:0051495; GO:0032271; GO:1902903; GO:0031334; GO:0051130; GO:0070507; GO:0010638; GO:0051493; GO:0043254; GO:0051128; GO:0044089; GO:0048522; GO:0032886; GO:0033043; GO:0044087; GO:0050794; GO:0048518; GO:0050789; GO:0065007; GO:0008150;[GO:0031334]; GO:0043254; GO:0044089; GO:0051130; GO:0044087; GO:0051128; GO:0048522; GO:0050794; GO:0048518; GO:0050789; GO:0065007; GO:0008150;[GO:0031397]; GO:0031396; GO:1903321; GO:1903320; GO:1901874; GO:1901873; GO:0031400; GO:0031399; GO:0051248; GO:0051246; GO:0010605; GO:0060255; GO:0080090; GO:0009892; GO:0019222; GO:0048519; GO:0050789; GO:0065007; GO:0008150;[GO:0032357]; GO:0032356; GO:0003684; GO:0003677; GO:0003676; GO:0097159; GO:0005488; GO:0003674;[GO:0032358]; GO:0032356; GO:0003684; GO:0003677; GO:0003676; GO:0097159; GO:0005488; GO:0003674;[GO:0032587]; GO:0031253; GO:0031256; GO:0001726; GO:0098590; GO:0120025; GO:0110165; GO:0005886; GO:0031252; GO:0016020; GO:0042995; GO:0005575; GO:0071944;[GO:0032743]; GO:0001819; GO:0032663; GO:0001817; GO:0010628; GO:0051240; GO:0010468; GO:0051239; GO:0010557; GO:0048518; GO:0010556; GO:0050789; GO:0010604; GO:0031328; GO:0031326; GO:0060255; GO:0065007; GO:0009893; GO:0009891; GO:0031325; GO:0009889; GO:0031323; GO:0019222; GO:0008150; GO:0048522; GO:0050794;[GO:0042104]; GO:0042102; GO:0046006; GO:0042129; GO:0050671; GO:0050870; GO:0050670; GO:0050863; GO:0032946; GO:0051251; GO:1903039; GO:0032944; GO:0051249; GO:0070665; GO:0002696; GO:0022409; GO:1903037; GO:0070663; GO:0002694; GO:0008284; GO:0002684; GO:0050867; GO:0022407; GO:0045785; GO:0042127; GO:0002682; GO:0050865; GO:0048522; GO:0048518; GO:0051240; GO:0030155; GO:0050794; GO:0050789; GO:0051239; GO:0065007; GO:0008150;[GO:0042981]; GO:0043067; GO:0050794; GO:0050789; GO:0065007; GO:0008150;[GO:0044390]; GO:0019899; GO:0005515; GO:0005488; GO:0003674;[GO:0044877]; GO:0005488; GO:0003674;[GO:0045202]; GO:0030054; GO:0110165; GO:0005575;[GO:0045738]; GO:0006282; GO:0048523; GO:0048585; GO:0051053; GO:0051052; GO:0080135; GO:0048519; GO:0050794; GO:0048583; GO:0010605; GO:0045934; GO:0019219; GO:0060255; GO:0080134; GO:0050789; GO:0009892; GO:0080090; GO:0019222; GO:0065007; GO:0008150;[GO:0050862]; GO:0050856; GO:0050857; GO:0050854; GO:0009967; GO:0050778; GO:0009966; GO:0050776; GO:0010647; GO:0023056; GO:0048584; GO:0002684; GO:0010646; GO:0023051; GO:0048583; GO:0002682; GO:0048522; GO:0048518; GO:0050794; GO:0050789; GO:0065007; GO:0008150;[GO:0051018]; GO:0005515; GO:0005488; GO:0003674;[GO:0051092]; GO:0051091; GO:0044093; GO:0051090; GO:0065009; GO:0006355; GO:0065007; GO:0010468; GO:2001141; GO:0008150; GO:0010556; GO:0051252; GO:0031326; GO:0060255; GO:0019219; GO:0009889; GO:0031323; GO:0019222; GO:0080090; GO:0050794; GO:0050789;[GO:0051225]; GO:0007051; GO:0140694; GO:0007059; GO:0000226; GO:0022402; GO:0070925; GO:0007010; GO:0007017; GO:0009987; GO:0007049; GO:0006996; GO:0022607; GO:0008150; GO:0016043; GO:0044085; GO:0071840;[GO:0051301]; GO:0009987; GO:0008150;[GO:0051879]; GO:0031072; GO:0005515; GO:0005488; GO:0003674;[GO:0061481]; GO:0042221; GO:0050896; GO:0008150;[GO:0070181]; GO:0019843; GO:0003723; GO:0003676; GO:0097159; GO:0005488; GO:0003674;[GO:0070301]; GO:0034614; GO:0042542; GO:0000302; GO:0034599; GO:1901701; GO:0006979; GO:1901700; GO:0062197; GO:0070887; GO:0006950; GO:0042221; GO:0033554; GO:0051716; GO:0050896; GO:0009987; GO:0008150;[GO:0071159]; GO:0140513; GO:0032991; GO:0005634; GO:0005575; GO:0043231; GO:0043227; GO:0043229; GO:0043226; GO:0005622; GO:0110165;[GO:0071356]; GO:0034612; GO:0071345; GO:0034097; GO:1901652; GO:0042221; GO:0050896; GO:0008150;[GO:0072686]; GO:0005819; GO:0043232; GO:0015630; GO:0043228; GO:0043229; GO:0005856; GO:0043226; GO:0005622; GO:0110165; GO:0005575;[GO:0097100]; GO:0003690; GO:0003677; GO:0003676; GO:0097159; GO:0005488; GO:0003674;[GO:0098794]; GO:0110165; GO:0045202; GO:0005575; GO:0030054;[GO:0140078]; GO:0003906; GO:0016835; GO:0140097; GO:0016829; GO:0140640; GO:0003824; GO:0003674;[GO:0140297]; GO:0008134; GO:0005515; GO:0005488; GO:0003674;[GO:1901224]; GO:1901222; GO:1902533; GO:1902531; GO:0009967; GO:0009966; GO:0010647; GO:0023056; GO:0048584; GO:0010646; GO:0023051; GO:0048583; GO:0048522; GO:0048518; GO:0050794; GO:0050789; GO:0065007; GO:0008150;[GO:1902231]; GO:1902229; GO:2001244; GO:0080135; GO:2001242; GO:1902533; GO:2001235; GO:0050794; GO:0080134; GO:1902531; GO:2001233; GO:0009967; GO:0043065; GO:0050789; GO:0048583; GO:0009966; GO:0042981; GO:0010647; GO:0023056; GO:0048584; GO:0043068; GO:0065007; GO:0010646; GO:0023051; GO:0043067; GO:0048522; GO:0048518; GO:0008150;[GO:1905053]; GO:0045739; GO:1905051; GO:0006282; GO:0048522; GO:0048584; GO:0051054; GO:0051052; GO:0080135; GO:0048518; GO:0050794; GO:0048583; GO:0010604; GO:0045935; GO:0019219; GO:0060255; GO:0080134; GO:0050789; GO:0009893; GO:0080090; GO:0019222; GO:0065007; GO:0008150;[GO:1990090]; GO:0071363; GO:1990089; GO:0070848; GO:0071495; GO:0009719; GO:0050896; GO:0008150;[GO:1990904]; GO:0032991; GO:0005575;[GO:2001235]; GO:0009967; GO:0043065; GO:2001233; GO:0009966; GO:0010647; GO:0023056; GO:0048584; GO:0042981; GO:0043068; GO:0010646; GO:0023051; GO:0048583; GO:0048522; GO:0048518; GO:0043067; GO:0050794; GO:0050789; GO:0065007; GO:0008150	27050	Rps3	mmu:27050; P17073; P47933; P62908	ENSMUSG00000030744	R-MMU-156827; R-MMU-1799339; R-MMU-6791226; R-MMU-72689; R-MMU-72706; R-MMU-975956; R-MMU-975957; R-MMU-72649; R-MMU-72695; R-MMU-72702	R-MMU-156827; R-MMU-1799339; R-MMU-6791226; R-MMU-72689; R-MMU-72706; R-MMU-975956; R-MMU-975957; R-MMU-72649; R-MMU-72695; R-MMU-72702	L13a-mediated translational silencing of Ceruloplasmin expression; SRP-dependent cotranslational protein targeting to membrane; Major pathway of rRNA processing in the nucleolus and cytosol; Formation of a pool of free 40S subunits; GTP hydrolysis and joining of the 60S ribosomal subunit; Nonsense Mediated Decay (NMD) independent of the Exon Junction Complex (EJC); Nonsense Mediated Decay (NMD) enhanced by the Exon Junction Complex (EJC); Translation initiation complex formation; Formation of the ternary complex, and subsequently, the 43S complex; Ribosomal scanning and start codon recognition	WP163	Cytoplasmic ribosomal proteins	326	11	0.962	0.901	0.932	0.784	0.964	1.182	0.971	1.016	0.894	0.884	-0.06	-0.15	-0.1	-0.35	-0.05	0.24	-0.04	0.02	-0.16	-0.18	0.999881	0.883494	0.996568	0.741891	0.983371	1	0.828804	0.901295	0.993055	0.999974	1	1	1	1	1	1	1	1	1	1	2.19203e+07	2.6897e+07	2.10876e+07	2.13158e+07	2.2748e+07	2.20961e+07	1.9753e+07	2.31031e+07	2.04196e+07	0.97	23.01	5.08	7.65	15.01	14.91	9.51	16.78	5.53	3	3	3	4	3	3	3	3	3	1.28984e+07	9.63982e+06	1.33155e+07	922924	1.47011e+07	3.02687e+07	1.15378e+07	1.07406e+07	1.50435e+07	1.28226e+07	1.83441e+07	2.03203e+07	1.87813e+07	4.76514e+06	1.40398e+07	1.7935e+07	1.23954e+07	1.68002e+07	1.45596e+07	1.87398e+07	8.0643e+06	1.6405e+07	1.21541e+07	9.98933e+06	2.3706e+07	1.23958e+07	1.17379e+07	1.3313e+07	2.22237e+07	2.19203e+07	2.18099e+07	1.90544e+07	2.6897e+07	3.05296e+07	1.97682e+07	2.10876e+07	2.18704e+07	1.93206e+07	2.02395e+07	2.24494e+07	2.25602e+07	2.2748e+07	2.21486e+07	2.88161e+07	2.20961e+07	1.73667e+07	2.32494e+07	1.9753e+07	1.69409e+07	2.0313e+07	2.31031e+07	1.72216e+07	2.3706e+07	2.04196e+07	1.91003e+07	2.13312e+07	3	3	3	3	3	3	3	3	3	3	3	3	3	3	3	3	3	3	3	3	3	3	3	3	3	3	3	3	High	High	High	High	High	High	High	High	High	High	High	High	High	High	High	High	High	High	High	High	High	High	High	High	High	High	High	High	High	High	High	High	High	High	High	High	High	High	High	High	High	High	High	High	High	High	High	High	High	High	High	High	High	High	High	High	High	High	High	High	High	High	High	High	High	186.39	1	0	0	3
FALSE		High	IsMasterProtein	3963	5.28485e+18	Q8BMK4	Cytoskeleton-associated protein 4 OS=Mus musculus OX=10090 GN=Ckap4 PE=1 SV=2	MPSAKQRGSKGGHGAASPSDKGAHPSGGADDVAKKPPAAPQQPQPPAPHPPQHPQNQAHRGGHRGRSSAATANASSASCSRRLGRVLNFLFYLSLVAAAAFSGWYVHHVLEEVQQVRRGHQDFSRQRDELGQGLQGVEQKVQSLQATFGTFESLLRNSQHKQDLTEKAVKEGESELNRISEVLQKLQNEILKDLSDGIHVVKDARERDFTSLENTVEERLTELTKSINDNIAIFTDVQKRSQKEINEVKMKVASLEESKGDRSQDVKTLKDAVKEVQASMMSRERDIEALKSSLQTMESDVYTEVRELVSLKQEQQAFKQAADSERLALQALTEKLLRSEESSSRLPEDIRRLEEELQQLKVGAHGSEEGAVFKDSKALEELQRQIEGLGARLQYVEDGVYSMQVASARHTESLESLLSKSQEYEQRLAMLQEHVGNLGSSSDLASTVRSLGETQLALSSDLKELKQSLGELPGTVESLQEQVLSLLSQDQAQAEGLPPQDFLDRLSSLDNLKSSVSQVESDLKMLRTAVDSLVAYSVKIETNENNLESAKGLLDDLRNDLDRLFLKVEKIHEKI	>sp|Q8BMK4|CKAP4_MOUSE Cytoskeleton-associated protein 4 OS=Mus musculus OX=10090 GN=Ckap4 PE=1 SV=2	0.001	129.662	1	51	23	24	504	23	575	63.7	5.64	35672.8	366.13	51	35	50	177	154	173	23	19	22		plasma membrane;other membranes;cytoskeleton;ER/Golgi;other cell component			[GO:0005783]; GO:0043231; GO:0005737; GO:0012505; GO:0043227; GO:0043229; GO:0110165; GO:0005622; GO:0043226; GO:0005575;[GO:0005789]; GO:0031090; GO:0042175; GO:0098827; GO:0016020; GO:0043227; GO:0012505; GO:0031984; GO:0005783; GO:0110165; GO:0043226; GO:0043229; GO:0043231; GO:0005737; GO:0005575; GO:0005622;[GO:0005791]; GO:0005783; GO:0043231; GO:0005737; GO:0012505; GO:0043227; GO:0043229; GO:0110165; GO:0005622; GO:0043226; GO:0005575;[GO:0005811]; GO:0043232; GO:0043228; GO:0043229; GO:0043226; GO:0005622; GO:0110165; GO:0005575;[GO:0005856]; GO:0043232; GO:0043228; GO:0043229; GO:0043226; GO:0005622; GO:0110165; GO:0005575;[GO:0005886]; GO:0016020; GO:0071944; GO:0110165; GO:0005575;[GO:0009986]; GO:0110165; GO:0005575;[GO:0048471]; GO:0110165; GO:0005737; GO:0005575; GO:0005622	216197	Ckap4	B2RRB4; mmu:216197; Q8BMK4; Q8BTK8; Q8R3F2	ENSMUSG00000046841	R-MMU-6798695; R-MMU-9696270; R-MMU-381426; R-MMU-8957275; R-MMU-9696264; R-MMU-5683826	R-MMU-6798695; R-MMU-9696270; R-MMU-381426; R-MMU-8957275; R-MMU-9696264; R-MMU-5683826	Neutrophil degranulation; RND2 GTPase cycle; Regulation of Insulin-like Growth Factor (IGF) transport and uptake by Insulin-like Growth Factor Binding Proteins (IGFBPs); Post-translational protein phosphorylation; RND3 GTPase cycle; Surfactant metabolism			25	6	1.584	0.89	1.289	1.567	0.862	0.872	0.453	0.73	1.695	1.523	0.66	-0.17	0.37	0.65	-0.21	-0.2	-1.14	-0.45	0.76	0.61	0.989878	0.818535	1	0.775703	0.999984	0.96727	0.495022	0.995201	1	0.999611	1	1	1	1	1	1	1	1	1	1	2.963e+06	2.99689e+06	4.69486e+06	2.7423e+06	3.43605e+06	1.55566e+06	2.63717e+06	2.5085e+06	3.81952e+06	25.3	55.6	25.24	47.57	31.01	27.29	51.55	39.82	25.05	3	3	3	4	3	3	3	3	3	1.61912e+06	1.30302e+06	2.6517e+06	60242.7	1638017	4.42957e+06	3.3713e+06	1.75109e+06	3.22934e+06	3.0159e+06	3.06637e+06	2.012e+06	1.16241e+06	618317	3.316e+06	2.13858e+06	872691	1.48136e+06	1.50883e+06	846888	1.41643e+06	2.12981e+06	1.10033e+06	1.45505e+06	4.31822e+06	2.31865e+06	2.60271e+06	1.58412e+06	2.7897e+06	2.963e+06	4.34331e+06	1.24375e+06	2.99689e+06	4.46775e+06	5.77619e+06	3.43802e+06	4.69486e+06	4.54424e+06	3.3832e+06	2.22281e+06	1.3963e+06	2.95174e+06	5.23118e+06	3.43605e+06	1.55566e+06	1.53132e+06	2.40937e+06	892676	2.97553e+06	2.63717e+06	2.09156e+06	2.5085e+06	4.31822e+06	3.81952e+06	4.23523e+06	2.5382e+06	2	2	3	2	2	3	2	2	3	2	2	2	2	3	3	3	2	1	2	1	2	2	2	2	3	3	3	2	High	High	High	High	High	High	High	High	High	High	High	High	High	High	High	High	High	High	High	High	High	High	High	High	High	High	High	High	High	High	High	High	High	High	High	High	High	High	High	High	High	High	High	High	High	High	High	High	High	High	High	High	High	High	High	High	High	High	High	High	High	High	High	High	High	176.41	1	0	0	3
FALSE		High	IsMasterProtein	4128	5.91154e+18	Q9ERU9	E3 SUMO-protein ligase RanBP2 OS=Mus musculus OX=10090 GN=Ranbp2 PE=1 SV=2	MRRSKADVERYIASVQGSAPSPREKSMKGFYFAKLYYEAKEYDLAKKYISTYINVQERDPKAHRFLGLLYEVEENIDKAVECYKRSVELNPTQKDLVLKIAELLCKNDVTDGRAKYWVERAAKLFPGSPAIYKLKEQLLDCKGEDGWNKLFDLIQSELYARPDDIHVNIRLVELYRSNKRLKDAVAHCHEADRNTALRSSLEWNLCVVQTLKEYLESLQCLDSDKSTWRATNKDLLLAYANLMLLTLSTRDVQEGRELLESFDSALQSVKSSVGGNDELSATFLETKGHFYMHVGSLLLKMGQQSDIQWRALSELAALCYLVAFQVPRPKVKLIKGEAGQNLLETMAHDRLSQSGHMLLNLSRGKQDFLKEVVESFANKSGQSALCDALFSSQSSKERSFLGNDDIGNLDGQVPDPDDLARYDTGAVRAHNGSLQHLTWLGLQWNSLSTLPAIRKWLKQLFHHLPQETSRLETNAPESICILDLEVFLLGVIYTSHLQLKEKCNSHHTSYQPLCLPLPVCRQLCTERQKTWWDAVCTLIHRKALPGTSAKLRLLVQREINSLRGQEKHGLQPALLVHWAQSLQKTGSSLNSFYDQREYIGRSVHYWRKVLPLLKMIRKKNSIPEPIDPLFKHFHSVDIQASEIGEYEEDAHITFAILDAVNGNIEDAMTAFESIKNVVSYWNLALIFHRKAEDIENDALSPEEQEECKNYLRKTRDYLIRILDDSDSNTSVVQKLPVPLESVKEMLNSVMQELEDYSEGGTLYKNGCWRSADSELKHSTPSPTKYSLSPSKSYKYSPKTPPRWAEDQNSLLKMICQQVEAIKKEMQELKLNSNNSASPHRWPAEPYGQDPAPDGYQGSQTFHGAPLTVATTGPSVYYSQSPAYNSQYLLRPAANVTPTKGPVYGMNRLPPQQHIYAYSQQMHTPPVQSSSACMFSQEMYGPPLRFESPATGILSPRGDDYFNYNVQQTSTNPPLPEPGYFTKPPLVAHASRSAESKVIEFGKSNFVQPMQGEVIRPPLTTPAHTTQPTPFKFNSNFKSNDGDFTFSSPQVVAQPPSTAYSNSESLLGLLTSDKPLQGDGYSGLKPISGQASGSRNTFSFGSKNTLTENMGPNQQKNFGFHRSDDMFAFHGPGKSVFTTAASELANKSHETDGGSAHGDEEDDGPHFEPVVPLPDKIEVKTGEEDEEEFFCNRAKLFRFDGESKEWKERGIGNVKILRHKTSGKIRLLMRREQVLKICANHYISPDMKLTPNAGSDRSFVWHALDYADELPKPEQLAIRFKTPEEAALFKCKFEEAQNILKALGTNTSTAPNHTLRIVKESATQDNKDICKADGGNLNFEFQIVKKEGPYWNCNSCSFKNAATAKKCVSCQNTNPTSNKELLGPPLVENGFAPKTGLENAQDRFATMTANKEGHWDCSVCLVRNEPTVSRCIACQNTKSASSFVQTSFKFGQGDLPKSVDSDFRSVFSKKEGQWECSVCLVRNERSAKKCVACENPGKQFKEWHCSLCSVKNEAHAIKCVACNNPVTPSLSTAPPSFKFGTSEMSKPFRIGFEGMFAKKEGQWDCSLCFVRNEASATHCIACQYPNKQNQPTSCVSAPASSETSRSPKSGFEGLFPKKEGEWECAVCSVQNESSSLKCVACEASKPTHKPHEAPSAFTVGSKSQSNESAGSQVGTEFKSNFPEKNFKVGISEQKFKFGHVDQEKTPSFAFQGGSNTEFKSIKDGFSFCIPVSADGFKFGIQEKGNQEKKSEKHLENDPSFQAHDTSGQKNGSGVVFGQTSSTFTFADLAKSTSREGFQFGKKDPNFKGFSGAGEKLFSSQSGKVAEKANTSSDLEKDDDAYKTEDSDDIHFEPVVQMPEKVELVTGEEDEKVLYSQRVKLFRFDAEISQWKERGLGNLKILKNEVNGKLRMLMRREQVLKVCANHWITTTMNLKPLSGSDRAWMWLASDFSDGDAKLEQLAAKFKTPELAEEFKQKFEECQRLLLDIPLQTPHKLVDTGRAAKLIQRAEEMKSGLKDFKTFLTNDQVKVTDEENASSGADAPSASDTTAKQNPDNTGPALEWDNYDLREDALDDSVSSSSVHASPLASSPVRKNLFRFGESTTGFNFSFKSALSPSKSPAKLNQSGASVGTDEESDVTQEEERDGQYFEPVVPLPDLVEVSSGEENEQVVFSHRAKLYRYDKDVGQWKERGIGDIKILQNYDNKQVRIVMRRDQVLKLCANHRITPDMTLQTMKGTERVWVWTACDFADGERKIEHLAVRFKLQDVADSFKKIFDEAKTAQEKDSLITPHVSHLSTPRESPCGKIAIAVLEETTRERTDLTQGDEVIDTTSEAGETSSTSETTPKAVVSPPKFVFGSESVKSIFSSEKSKPFAFGNSSATGSLFGFSFNAPLKNSNSEMTSRVQSGSEGKVKPDKCELPQNSDIKQSSDGKVKNLSAFSKENSSTSYTFKTPEKAQEKSKPEDLPSDNDILIVYELTPTPEQKALAEKLLLPSTFFCYKNRPGYVSEEEEDDEDYEMAVKKLNGKLYLDDSEKPLEENLADNDKECVIVWEKKPTVEERAKADTLKLPPTFFCGVCSDTDEDNGNGEDFQSELRKVCEAQKSQNEKVTDRVGIEHIGETEVTNPVGCKSEEPDSDTKHSSSSPVSGTMDKPVDLSTRKETDMEFPSKGENKPVLFGFGSGTGLSFADLASSNSGDFAFGSKDKNFQWANTGAAVFGTQTTSKGGEDEDGSDEDVVHNEDIHFEPIVSLPEVEVKSGEEDEEVLFKERAKLYRWDRDVSQWKERGIGDIKILWHTMKKYYRILMRRDQVFKVCANHVITKAMELKPLNVSNNALVWTASDYADGEAKVEQLAVRFKTKEMTESFKKKFEECQQNIIKLQNGHTSLAAELSKDTNPVVFFDVCADGEPLGRIIMELFSNIVPQTAENFRALCTGEKGFGFKNSIFHRVVPDFICQGGDITKYNGTGGQSIYGDKFDDENFDLKHTGPGLLSMANYGQNTNSSQFFITLKKAEHLDFKHVVFGFVKDGMDTVRKIESFGSPKGSVSRRICITECGQL	>sp|Q9ERU9|RBP2_MOUSE E3 SUMO-protein ligase RanBP2 OS=Mus musculus OX=10090 GN=Ranbp2 PE=1 SV=2	0.001	129.404	1	16	33	33	522	33	3053	340.9	6.18	41865.5	402.22	13	10	15	182	146	194	27	24	30	protein metabolism;other metabolic processes;transport;other biological processes	other membranes;nucleus;other cell component	nucleic acid binding activity;other molecular function	Pf00160, Pf00638, Pf00641, Pf12185	[GO:0001975]; GO:0014075; GO:1901698; GO:0042221; GO:0050896; GO:0008150;[GO:0003723]; GO:0003676; GO:0097159; GO:0005488; GO:0003674;[GO:0003755]; GO:0016859; GO:0140096; GO:0016853; GO:0003824; GO:0003674;[GO:0005635]; GO:0031967; GO:0005634; GO:0012505; GO:0110165; GO:0043227; GO:0043229; GO:0043231; GO:0005575; GO:0043226; GO:0005622;[GO:0005642]; GO:0016020; GO:0042175; GO:0110165; GO:0012505; GO:0005575;[GO:0005643]; GO:0140513; GO:0005635; GO:0032991; GO:0005634; GO:0031967; GO:0012505; GO:0005575; GO:0043231; GO:0110165; GO:0043227; GO:0043229; GO:0043226; GO:0005622;[GO:0005654]; GO:0110165; GO:0031981; GO:0005575; GO:0070013; GO:0005634; GO:0043233; GO:0043229; GO:0043231; GO:0031974; GO:0043226; GO:0005622; GO:0043227;[GO:0005737]; GO:0110165; GO:0005622; GO:0005575;[GO:0006111]; GO:0010906; GO:0043255; GO:0006109; GO:0062012; GO:0009889; GO:0080090; GO:0019222; GO:0050789; GO:0065007; GO:0008150;[GO:0006457]; GO:0009987; GO:0051604; GO:0008150; GO:0019538; GO:0010467; GO:0043170; GO:0044238; GO:0009059; GO:0008152; GO:0044249; GO:0009058; GO:0044237;[GO:0006607]; GO:0006606; GO:0006886; GO:0034504; GO:0051170; GO:0072594; GO:0015031; GO:0046907; GO:0008104; GO:0033365; GO:0006913; GO:0045184; GO:0071705; GO:0006810; GO:0051641; GO:0051649; GO:0070727; GO:0051169; GO:0051234; GO:0009987; GO:0051179; GO:0033036; GO:0008150;[GO:0006913]; GO:0051169; GO:0046907; GO:0006810; GO:0051641; GO:0051649; GO:0051234; GO:0009987; GO:0051179; GO:0008150;[GO:0016925]; GO:0018205; GO:0032446; GO:0018193; GO:0070647; GO:0036211; GO:0043687; GO:0019538; GO:0043412; GO:0043170; GO:0044238; GO:0008152; GO:0008150;[GO:0019789]; GO:0019787; GO:0016755; GO:0140096; GO:0016746; GO:0003824; GO:0016740; GO:0003674;[GO:0031267]; GO:0051020; GO:0019899; GO:0005515; GO:0005488; GO:0003674;[GO:0031965]; GO:0031090; GO:0005635; GO:0016020; GO:0043227; GO:0031967; GO:0005634; GO:0012505; GO:0110165; GO:0043226; GO:0043229; GO:0043231; GO:0005575; GO:0005622;[GO:0042405]; GO:0016234; GO:0005634; GO:0005622; GO:0043231; GO:0110165; GO:0043227; GO:0043229; GO:0005575; GO:0043226;[GO:0044614]; GO:0140513; GO:0005643; GO:0032991; GO:0005634; GO:0005635; GO:0005575; GO:0043231; GO:0031967; GO:0012505; GO:0043227; GO:0043229; GO:0110165; GO:0043226; GO:0005622;[GO:0044615]; GO:0140513; GO:0005643; GO:0032991; GO:0005634; GO:0005635; GO:0005575; GO:0043231; GO:0031967; GO:0012505; GO:0043227; GO:0043229; GO:0110165; GO:0043226; GO:0005622;[GO:0044877]; GO:0005488; GO:0003674;[GO:0046872]; GO:0043169; GO:0043167; GO:0036094; GO:0005488; GO:0003674;[GO:0051028]; GO:0050658; GO:0050657; GO:0051236; GO:0015931; GO:0051234; GO:0006403; GO:0071705; GO:0051179; GO:0033036; GO:0006810; GO:0008150;[GO:0051168]; GO:0006913; GO:0051169; GO:0046907; GO:0006810; GO:0051641; GO:0051649; GO:0051234; GO:0009987; GO:0051179; GO:0008150;[GO:0051642]; GO:0061842; GO:0009987; GO:0051179; GO:0008150;[GO:0061665]; GO:0019789; GO:0061659; GO:0019787; GO:0016755; GO:0140096; GO:0016746; GO:0003824; GO:0016740; GO:0003674;[GO:0106068]; GO:1990234; GO:1902494; GO:0032991; GO:0005575;[GO:1990723]; GO:0048471; GO:0110165; GO:0005737; GO:0005575; GO:0005622	19386	Ranbp2	E9QM01; mmu:19386; Q61992; Q8C9K9; Q9ERU9	ENSMUSG00000003226	R-MMU-2467813; R-MMU-141444; R-MMU-2500257; R-MMU-5663220; R-MMU-9648025; R-MMU-159227; R-MMU-159230; R-MMU-159231; R-MMU-159236; R-MMU-170822; R-MMU-191859; R-MMU-3108214; R-MMU-3232142; R-MMU-3301854; R-MMU-3371453; R-MMU-4085377; R-MMU-4551638; R-MMU-4570464; R-MMU-4615885; R-MMU-5578749	R-MMU-2467813; R-MMU-141444; R-MMU-2500257; R-MMU-5663220; R-MMU-68877; R-MMU-9648025; R-MMU-159227; R-MMU-159230; R-MMU-159231; R-MMU-159236; R-MMU-170822; R-MMU-191859; R-MMU-3108214; R-MMU-3232142; R-MMU-3301854; R-MMU-3371453; R-MMU-4085377; R-MMU-4551638; R-MMU-4570464; R-MMU-4615885; R-MMU-5578749	Separation of Sister Chromatids; Amplification of signal from unattached kinetochores via a MAD2 inhibitory signal; Resolution of Sister Chromatid Cohesion; RHO GTPases Activate Formins; EML4 and NUDC in mitotic spindle formation; Transport of the SLBP independent Mature mRNA; Transport of the SLBP Dependant Mature mRNA; Transport of Mature mRNA Derived from an Intronless Transcript; Transport of Mature mRNA derived from an Intron-Containing Transcript; Regulation of Glucokinase by Glucokinase Regulatory Protein; snRNP Assembly; SUMOylation of DNA damage response and repair proteins; SUMOylation of ubiquitinylation proteins; Nuclear Pore Complex (NPC) Disassembly; Regulation of HSF1-mediated heat shock response; SUMOylation of SUMOylation proteins; SUMOylation of chromatin organization proteins; SUMOylation of RNA binding proteins; SUMOylation of DNA replication proteins; Transcriptional regulation by small RNAs			130	21	0.693	1.161	0.733	0.768	0.902	0.813	1.017	0.975	1.03	0.678	-0.53	0.22	-0.45	-0.38	-0.15	-0.3	0.02	-0.04	0.04	-0.56	0.979486	1	0.97184	1	0.999275	1	0.93373	1	0.999834	0.998577	1	1	1	1	1	1	1	1	1	1	2.17405e+06	1.96012e+06	1.50594e+06	3.15159e+06	2.40982e+06	2.45004e+06	2.52368e+06	2.35066e+06	1.59325e+06	28.29	9.01	34.5	38.58	38.3	24.88	11.77	21.42	17.32	3	3	3	4	3	3	3	3	3	1.77728e+06	778624	1.32731e+06	95257.1	913891	1943372	878945	1.29817e+06	974839	820843	3.00081e+06	3.33032e+06	2497476	504798	737197	1.63886e+06	1.37442e+06	2.15866e+06	2.19219e+06	2.39423e+06	1.20419e+06	1.65106e+06	829129	1.36591e+06	2.35066e+06	967184	1.2905e+06	972386	3.06221e+06	1.77054e+06	2.17405e+06	1.96665e+06	1.67204e+06	1.96012e+06	1.50594e+06	2.54878e+06	1.41723e+06	1.23681e+06	3.31086e+06	3.67926e+06	2.99998e+06	2.40982e+06	1.16297e+06	2.63315e+06	2.45004e+06	2.23146e+06	3.5006e+06	2.52368e+06	2.52968e+06	2.04437e+06	1.57605e+06	2.35482e+06	2.35066e+06	1.59325e+06	2.09995e+06	1.55803e+06	2	1	1	3	2	2	2	3	1	1	3	3	3	3	1	3	2	3	3	2	2	2	2	2	3	2	3	2	High	High	High	High	High	High	High	High	High	High	High	High	High	High	High	High	High	High	High	High	High	High	High	High	High	High	High	High	High	High	High	High	High	High	High	High	High	High	High	High	High	High	High	High	High	High	High	High	High	High	High	High	High	High	High	High	High	High	High	High	High	High	High	High	High	151.43	1	0	0	3
FALSE		High	IsMasterProtein	4599	7.53464e+18	Q9WUM3	Coronin-1B OS=Mus musculus OX=10090 GN=Coro1b PE=1 SV=1	MSFRKVVRQSKFRHVFGQPVKNDQCYEDIRVSRVTWDSTFCAVNPKFLAVIVEASGGGAFMVLPLNKTGRIDKAYPTVCGHTGPVLDIDWCPHNDEVIASGSEDCTVMVWQIPENGLTSPLTEPVVVLEGHTKRVGIITWHPTARNVLLSAGCDNVVLIWNVGTAEELYRLDSLHPDLIYNVSWNHNGSLFCSACKDKSVRIIDPRRGTLVAEREKAHEGARPMRAIFLADGKVFTTGFSRMSERQLALWDPENLEEPMALQELDSSNGALLPFYDPDTSVVYVCGKGDSSIRYFEITDEPPYIHFLNTFTSKEPQRGMGSMPKRGLEVSKCEIARFYKLHERKCEPIVMTVPRKSDLFQDDLYPDTAGPEAALEAEDWVSGQDANPILISLREAYVPSKQRDLKVSRRNVLSDSRPASYSRSGASTATAVTDVPSGNLAGAGEAGKLEEVMQELRALRMLVKEQGERISRLEEQLGRMENGDT	>sp|Q9WUM3|COR1B_MOUSE Coronin-1B OS=Mus musculus OX=10090 GN=Coro1b PE=1 SV=1	0.001	128.94	1	57	20	25	1232	20	484	53.9	5.78	91729.3	1619.83	38	26	57	386	330	516	16	13	19	cell organization and biogenesis;stress response;signal transduction;other biological processes	plasma membrane;other membranes;cytosol;cytoskeleton;other cell component	cytoskeletal activity;other molecular function	Pf00400, Pf08953, Pf16300	[GO:0001725]; GO:0042641; GO:0097517; GO:0110165; GO:0015629; GO:0032432; GO:0005575; GO:0005856; GO:0043232; GO:0043228; GO:0043229; GO:0043226; GO:0005622;[GO:0005829]; GO:0110165; GO:0005737; GO:0005575; GO:0005622;[GO:0005884]; GO:0099513; GO:0015629; GO:0099512; GO:0005856; GO:0099081; GO:0043232; GO:0099080; GO:0043228; GO:0043229; GO:0110165; GO:0043226; GO:0005622; GO:0005575;[GO:0005886]; GO:0016020; GO:0071944; GO:0110165; GO:0005575;[GO:0007015]; GO:0097435; GO:0030036; GO:0016043; GO:0007010; GO:0030029; GO:0071840; GO:0006996; GO:0009987; GO:0008150;[GO:0008092]; GO:0005515; GO:0005488; GO:0003674;[GO:0016477]; GO:0048870; GO:0009987; GO:0008150;[GO:0030027]; GO:0120025; GO:0031252; GO:0042995; GO:0110165; GO:0005575;[GO:0031252]; GO:0110165; GO:0005575;[GO:0031529]; GO:0120036; GO:0030030; GO:0016043; GO:0071840; GO:0009987; GO:0008150;[GO:0034316]; GO:0034315; GO:0051126; GO:0051125; GO:0051494; GO:1902904; GO:0110053; GO:0010639; GO:0051493; GO:0051129; GO:1902903; GO:0032956; GO:0033043; GO:0048523; GO:0051128; GO:0032970; GO:0048519; GO:0050794; GO:0050789; GO:0065007; GO:0008150;[GO:0035767]; GO:0043542; GO:0060326; GO:0016477; GO:0006935; GO:0070887; GO:0048870; GO:0042330; GO:0042221; GO:0051716; GO:0009987; GO:0040011; GO:0009605; GO:0050896; GO:0008150;[GO:0036120]; GO:0036119; GO:0071363; GO:0070848; GO:0071495; GO:0009719; GO:0050896; GO:0008150;[GO:0042060]; GO:0009611; GO:0006950; GO:0050896; GO:0008150;[GO:0042802]; GO:0005515; GO:0005488; GO:0003674;[GO:0044877]; GO:0005488; GO:0003674;[GO:0045202]; GO:0030054; GO:0110165; GO:0005575;[GO:0048471]; GO:0110165; GO:0005737; GO:0005575; GO:0005622;[GO:0051015]; GO:0003779; GO:0044877; GO:0008092; GO:0005488; GO:0005515; GO:0003674;[GO:0051017]; GO:0022607; GO:0061572; GO:0016043; GO:0044085; GO:0007015; GO:0071840; GO:0097435; GO:0030036; GO:0009987; GO:0007010; GO:0030029; GO:0008150; GO:0006996;[GO:0070528]; GO:0035556; GO:0007165; GO:0009987; GO:0050794; GO:0007154; GO:0023052; GO:0051716; GO:0008150; GO:0050789; GO:0050896; GO:0065007;[GO:0071672]; GO:0014912; GO:0050922; GO:0071671; GO:0014910; GO:0030336; GO:0032102; GO:0040013; GO:0050920; GO:0030334; GO:2000146; GO:0032101; GO:0048585; GO:0040012; GO:0048519; GO:2000145; GO:0048523; GO:0048583; GO:0050789; GO:0050794; GO:0065007; GO:0008150;[GO:0071933]; GO:0044877; GO:0005488; GO:0003674;[GO:0071944]; GO:0110165; GO:0005575;[GO:0090135]; GO:0007015; GO:0097435; GO:0030036; GO:0016043; GO:0007010; GO:0030029; GO:0071840; GO:0006996; GO:0009987; GO:0008150;[GO:0098978]; GO:0045202; GO:0030054; GO:0110165; GO:0005575;[GO:1902463]; GO:0008104; GO:0070727; GO:0033036; GO:0051641; GO:0051179; GO:0009987; GO:0008150;[GO:2000393]; GO:0051093; GO:1902744; GO:2000392; GO:0048519; GO:0050793; GO:0031345; GO:1902743; GO:0022604; GO:0050789; GO:0031344; GO:0051129; GO:0120035; GO:0022603; GO:0065007; GO:0051128; GO:0048523; GO:0008150; GO:0050794;[GO:2000394]; GO:0051094; GO:1902745; GO:2000392; GO:0048518; GO:0050793; GO:0031346; GO:1902743; GO:0022604; GO:0050789; GO:0031344; GO:0051130; GO:0120035; GO:0022603; GO:0065007; GO:0051128; GO:0048522; GO:0008150; GO:0050794	23789	Coro1b	mmu:23789; Q3UEB1; Q9CVA2; Q9WUM3	ENSMUSG00000024835						148	0	0.795	1.161	1.343	0.922	0.927	0.798	1.282	1.286	0.839	0.967	-0.33	0.22	0.43	-0.12	-0.11	-0.32	0.36	0.36	-0.25	-0.05	0.983985	0.99785	0.988407	1	0.999517	0.779125	0.996621	0.99999	0.999134	0.998331	1	1	1	1	1	1	1	1	1	1	1.55199e+07	1.33715e+07	1.2332e+07	1.71927e+07	1.67486e+07	2.14722e+07	1.80255e+07	2.15421e+07	2.08389e+07	9.31	12.08	11.36	23.23	19.32	11	20.66	42.98	18.14	3	3	3	4	3	3	3	3	3	8.42018e+06	6.82513e+06	1.06286e+07	688063	7.30848e+06	11087879	7.19762e+06	6.18182e+06	10183037	6.88996e+06	1.6743e+07	1.574e+07	14151113	3.16763e+06	1.37865e+07	10424255	10109552	2.15645e+07	13446638	2.12212e+07	8.58056e+06	11947341	1.13329e+07	13370143	9.05042e+06	12650306	9292895	13341808	1.45078e+07	1.55199e+07	1.74089e+07	1.42055e+07	1.33715e+07	1.11835e+07	1.2332e+07	1.21371e+07	1.48042e+07	1.03815e+07	1.84729e+07	1.73891e+07	1.69984e+07	1.51218e+07	2.17491e+07	1.67486e+07	1.80213e+07	2.22917e+07	2.14722e+07	2.23686e+07	1.80255e+07	1.47934e+07	2.15421e+07	2.30501e+07	9.05042e+06	2.08389e+07	1.51218e+07	2.13773e+07	3	3	3	3	3	2	3	3	3	3	3	3	3	3	3	3	3	3	3	3	3	3	3	3	3	3	3	3	High	High	High	High	High	High	High	High	High	High	High	High	High	High	High	High	High	High	High	High	High	High	High	High	High	High	High	High	High	High	High	High	High	High	High	High	High	High	High	High	High	High	High	High	High	High	High	High	High	High	High	High	High	High	High	High	High	High	High	High	High	High	High	High	High	155.76	1	0	0	3
FALSE		High	IsMasterProtein	435	-7.67087e+18	Q91YI0	Argininosuccinate lyase OS=Mus musculus OX=10090 GN=Asl PE=1 SV=1	MASESGKLWGGRFVGAVDPIMEKFNSSISYDRHLWNVDVQGSKAYSRGLEKAGLLTKAEMQQILQGLDKVAEEWAQGTFKLHPNDEDIHTANERRLKELIGEAAGKLHTGRSRNDQVVTDLRLWMRQTCSKLSALLRVLIGTMVDRAEAERDVLFPGYTHLQRAQPIRWSHWILSHAVALTRDSERLLEVQKRINVLPLGSGAIAGNPLGVDRELLRAELNFGAITLNSMDATSERDFVAEFLFWASLCMTHLSRMAEDLILYGTKEFSFVQLSDAYSTGSSLMPQKKNPDSLELIRSKAGRVFGRCAGLLMTLKGLPSTYNKDLQEDKEAVFEVSDTMIAVLQVATGVISTLQIHRENMKQALSPDMLATDLAYYLVRKGMPFRQAHEASGKAVFMAETKGVALNLLSLQELQTISPLFSGDVSHVWDYSHSVEQYSALGGTAKSSVEWQIRQVRALLQAQEP	>sp|Q91YI0|ARLY_MOUSE Argininosuccinate lyase OS=Mus musculus OX=10090 GN=Asl PE=1 SV=1	0.001	128.907	1	54	20	23	619	20	464	51.7	6.96	52362	492.22	52	40	44	210	198	211	19	17	19	other metabolic processes;developmental processes;other biological processes	other membranes;cytosol;mitochondrion;other cell component	other molecular function	Pf00206, Pf14698	[GO:0000050]; GO:0019627; GO:0043604; GO:0043603; GO:0044281; GO:0071941; GO:0009058; GO:0008152; GO:0008150;[GO:0000053]; GO:0006575; GO:0072350; GO:0170033; GO:0170041; GO:0044237; GO:0019752; GO:1901605; GO:0006520; GO:0008152; GO:0009987; GO:0043436; GO:0044238; GO:0008150; GO:0006082; GO:0044281;[GO:0001889]; GO:0048732; GO:0061008; GO:0048513; GO:0048731; GO:0048856; GO:0007275; GO:0032502; GO:0032501; GO:0008150;[GO:0004056]; GO:0016842; GO:0016840; GO:0016829; GO:0003824; GO:0003674;[GO:0005741]; GO:0031966; GO:0031968; GO:0031090; GO:0005740; GO:0019867; GO:0098588; GO:0031967; GO:0016020; GO:0043227; GO:0005739; GO:0110165; GO:0043229; GO:0043226; GO:0043231; GO:0005737; GO:0005575; GO:0005622;[GO:0005829]; GO:0110165; GO:0005737; GO:0005575; GO:0005622;[GO:0006520]; GO:0044238; GO:0008152; GO:0008150;[GO:0006526]; GO:0006525; GO:0009084; GO:1901605; GO:0009064; GO:0170034; GO:0170038; GO:0006520; GO:0019752; GO:0170033; GO:0170039; GO:1901607; GO:0046394; GO:0044238; GO:0043436; GO:0008652; GO:0016053; GO:0008152; GO:0006082; GO:0009058; GO:0044249; GO:0044283; GO:0008150; GO:0044237; GO:0044281; GO:0009987;[GO:0007626]; GO:0007610; GO:0032501; GO:0008150;[GO:0009791]; GO:0032501; GO:0007275; GO:0008150; GO:0048856; GO:0032502;[GO:0019676]; GO:0006536; GO:0006541; GO:0019740; GO:0009064; GO:0043648; GO:0031667; GO:0141067; GO:0170033; GO:0170039; GO:0019752; GO:0050896; GO:0055082; GO:1901605; GO:0006520; GO:0043436; GO:0008150; GO:0019725; GO:0048878; GO:0044238; GO:0006082; GO:0042592; GO:0008152; GO:0044237; GO:0044281; GO:0009987;[GO:0042450]; GO:0006525; GO:0006591; GO:1901607; GO:1901605; GO:0170041; GO:0008652; GO:0046394; GO:0006520; GO:0019752; GO:0009058; GO:0016053; GO:0044238; GO:0043436; GO:0008152; GO:0006082; GO:0044249; GO:0044283; GO:0008150; GO:0044237; GO:0044281; GO:0009987;[GO:0042802]; GO:0005515; GO:0005488; GO:0003674;[GO:0043025]; GO:0044297; GO:0036477; GO:0110165; GO:0005575;[GO:0043204]; GO:0110165; GO:0043025; GO:0005575; GO:0044297; GO:0036477;[GO:0045429]; GO:0009891; GO:0045428; GO:1904407; GO:0009889; GO:0009893; GO:0080164; GO:0019222; GO:0048518; GO:0050789; GO:0065007; GO:0008150;[GO:0048471]; GO:0110165; GO:0005737; GO:0005575; GO:0005622;[GO:0070852]; GO:0043005; GO:0120025; GO:0042995; GO:0110165; GO:0005575	109900	Asl	mmu:109900; Q3UFA2; Q91YI0	ENSMUSG00000025533	R-MMU-70635	R-MMU-70635	Urea cycle	WP240	Alanine and aspartate metabolism	111	2	1.031	1.377	1.134	0.682	0.871	1.316	0.954	1.087	1.258	0.909	0.04	0.46	0.18	-0.55	-0.2	0.4	-0.07	0.12	0.33	-0.14	0.94945	0.182932	0.705033	0.194773	0.767373	0.394155	1	0.999044	0.955129	0.99976	1	1	1	1	1	1	1	1	1	1	3.10496e+06	4.69185e+06	3.2016e+06	3.19553e+06	3.56498e+06	3.40061e+06	4.27628e+06	3.87401e+06	3.5223e+06	23.13	40.59	3.71	19.91	14.03	11.42	9.11	9.57	14.7	3	3	3	4	3	3	3	3	3	1.83487e+06	1.36545e+06	1.2375e+06	371254	1.91251e+06	4.65176e+06	1.86863e+06	1.73332e+06	2.19163e+06	1.83824e+06	3.92925e+06	2.9205e+06	2.63473e+06	838997	1.91253e+06	2.21883e+06	2.21541e+06	3.06616e+06	2.12958e+06	4.30342e+06	2.03561e+06	3.05517e+06	2.03805e+06	2.04112e+06	4.26256e+06	2.52035e+06	1.90668e+06	2.19831e+06	3.16143e+06	3.10496e+06	2.02693e+06	7.6648e+06	3.4991e+06	4.69185e+06	3.2016e+06	3.40313e+06	3.18621e+06	2.76978e+06	4.33523e+06	3.2265e+06	3.16486e+06	4.00523e+06	3.01713e+06	3.56498e+06	3.94921e+06	3.16955e+06	3.40061e+06	4.53608e+06	4.27628e+06	3.78297e+06	3.87401e+06	3.51889e+06	4.26256e+06	4.15178e+06	3.10262e+06	3.5223e+06	3	2	2	2	3	3	3	3	3	3	3	3	3	3	3	3	3	3	3	3	3	3	3	3	3	3	3	3	High	High	High	High	High	High	High	High	High	High	High	High	High	High	High	High	High	High	High	High	High	High	High	High	High	High	High	High	High	High	High	High	High	High	High	High	High	High	High	High	High	High	High	High	High	High	High	High	High	High	High	High	High	High	High	High	High	High	High	High	High	High	High	High	High	181.97	1	0	0	3
FALSE		High	IsMasterProtein	2788	9.21068e+17	P42208	Septin-2 OS=Mus musculus OX=10090 GN=Septin2 PE=1 SV=2	MSKQQPTQFINPETPGYVGFANLPNQVHRKSVKKGFEFTLMVVGESGLGKSTLINSLFLTDLYPERIIPGAAEKIERTVQIEASTVEIEERGVKLRLTVVDTPGYGDAINCRDCFKTIISYIDEQFERYLHDESGLNRRHIIDNRVHCCFYFISPFGHGLKPLDVAFMKAIHNKVNIVPVIAKADTLTLKERERLKKRILDEIEEHSIKIYHLPDAESDEDEDFKEQTRLLKASIPFSVVGSNQLIEAKGKKVRGRLYPWGVVEVENPEHNDFLKLRTMLITHMQDLQEVTQDLHYENFRSERLKRGGRKVENEDMNKDQILLEKEAELRRMQEMIARMQAQMQMQMQGGDSDSGALGQHV	>sp|P42208|SEPT2_MOUSE Septin-2 OS=Mus musculus OX=10090 GN=Septin2 PE=1 SV=2	0.001	128.875	1	65	17	22	1009	17	361	41.5	6.55	86014.2	974.68	56	45	65	318	311	380	15	13	16	cell cycle OR cell proliferation;cell organization and biogenesis;developmental processes;signal transduction;other biological processes	plasma membrane;other membranes;cytoskeleton;ER/Golgi;other cell component	enzyme regulator activity;other molecular function	Pf00735	[GO:0000145]; GO:0099023; GO:0005938; GO:0032991; GO:0005737; GO:0071944; GO:0005575; GO:0110165; GO:0005622;[GO:0000776]; GO:0043232; GO:0099080; GO:0000779; GO:0043228; GO:0043229; GO:0110165; GO:0000775; GO:0000793; GO:0043226; GO:0005622; GO:0005575; GO:0098687; GO:0005694;[GO:0002036]; GO:0010958; GO:0032890; GO:1903789; GO:0051049; GO:0034762; GO:0051955; GO:0032879; GO:0050794; GO:0051952; GO:0050789; GO:0065007; GO:0008150;[GO:0003924]; GO:0017111; GO:0016462; GO:0016818; GO:0016817; GO:0016787; GO:0003824; GO:0003674;[GO:0005525]; GO:0032561; GO:0035639; GO:0019001; GO:0032555; GO:0043168; GO:1901265; GO:1901363; GO:0017076; GO:0032553; GO:0043167; GO:0097159; GO:0036094; GO:0000166; GO:0097367; GO:0005488; GO:0003674;[GO:0005737]; GO:0110165; GO:0005622; GO:0005575;[GO:0005826]; GO:0070938; GO:0030864; GO:0032153; GO:0110165; GO:0030863; GO:0015629; GO:0005575; GO:0005856; GO:0005938; GO:0043232; GO:0005737; GO:0071944; GO:0043228; GO:0043229; GO:0005622; GO:0043226;[GO:0005876]; GO:0005874; GO:0005819; GO:0099513; GO:0015630; GO:0043232; GO:0099512; GO:0005856; GO:0043228; GO:0043229; GO:0099081; GO:0043226; GO:0005622; GO:0099080; GO:0110165; GO:0005575;[GO:0005886]; GO:0016020; GO:0071944; GO:0110165; GO:0005575;[GO:0005938]; GO:0005737; GO:0071944; GO:0110165; GO:0005622; GO:0005575;[GO:0005940]; GO:0032156; GO:0005856; GO:0005938; GO:0043232; GO:0005737; GO:0071944; GO:0043228; GO:0043229; GO:0110165; GO:0005622; GO:0043226; GO:0005575;[GO:0007224]; GO:0007166; GO:0007165; GO:0009987; GO:0050794; GO:0007154; GO:0023052; GO:0051716; GO:0008150; GO:0050789; GO:0050896; GO:0065007;[GO:0007283]; GO:0003006; GO:0048232; GO:0022414; GO:0032502; GO:0007276; GO:0008150; GO:0048609; GO:0019953;[GO:0008021]; GO:0070382; GO:0098793; GO:0030133; GO:0099503; GO:0110165; GO:0045202; GO:0031410; GO:0012505; GO:0005575; GO:0030054; GO:0097708; GO:0005737; GO:0031982; GO:0043231; GO:0005622; GO:0043227; GO:0043229; GO:0043226;[GO:0008104]; GO:0070727; GO:0033036; GO:0051641; GO:0051179; GO:0009987; GO:0008150;[GO:0009986]; GO:0110165; GO:0005575;[GO:0015629]; GO:0005856; GO:0043232; GO:0043228; GO:0043229; GO:0043226; GO:0005622; GO:0110165; GO:0005575;[GO:0015630]; GO:0005856; GO:0043232; GO:0043228; GO:0043229; GO:0043226; GO:0005622; GO:0110165; GO:0005575;[GO:0017157]; GO:0060627; GO:1903530; GO:0050794; GO:0051049; GO:0051046; GO:0050789; GO:0032879; GO:0065007; GO:0008150;[GO:0030234]; GO:0098772; GO:0003674;[GO:0030496]; GO:0110165; GO:0005575;[GO:0031105]; GO:0032991; GO:0005938; GO:0032156; GO:0005575; GO:0005737; GO:0071944; GO:0005856; GO:0110165; GO:0005622; GO:0043232; GO:0043228; GO:0043229; GO:0043226;[GO:0031175]; GO:0120036; GO:0048666; GO:0030030; GO:0048468; GO:0030182; GO:0016043; GO:0048856; GO:0048869; GO:0030154; GO:0048699; GO:0071840; GO:0032502; GO:0009987; GO:0022008; GO:0008150; GO:0007399; GO:0048731; GO:0007275; GO:0032501;[GO:0031514]; GO:0005929; GO:0043227; GO:0120025; GO:0043226; GO:0042995; GO:0110165; GO:0005575;[GO:0032153]; GO:0110165; GO:0005575;[GO:0032154]; GO:0098590; GO:0032153; GO:0016020; GO:0005886; GO:0110165; GO:0071944; GO:0005575;[GO:0032880]; GO:0060341; GO:0032879; GO:0050794; GO:0050789; GO:0065007; GO:0008150;[GO:0035869]; GO:0110165; GO:0005929; GO:0005575; GO:0043227; GO:0120025; GO:0043226; GO:0042995;[GO:0042802]; GO:0005515; GO:0005488; GO:0003674;[GO:0042995]; GO:0110165; GO:0005575;[GO:0045202]; GO:0030054; GO:0110165; GO:0005575;[GO:0048471]; GO:0110165; GO:0005737; GO:0005575; GO:0005622;[GO:0051258]; GO:0065003; GO:0022607; GO:0043933; GO:0016043; GO:0044085; GO:0071840; GO:0009987; GO:0008150;[GO:0060090]; GO:0003674;[GO:0060170]; GO:0031253; GO:0098588; GO:0005929; GO:0098590; GO:0120025; GO:0031090; GO:0043227; GO:0016020; GO:0005886; GO:0042995; GO:0043226; GO:0110165; GO:0071944; GO:0005575;[GO:0060271]; GO:0044782; GO:0070925; GO:0120031; GO:0006996; GO:0120036; GO:0022607; GO:0030031; GO:0016043; GO:0030030; GO:0044085; GO:0071840; GO:0009987; GO:0008150;[GO:0061640]; GO:0000910; GO:0022402; GO:0051301; GO:0009987; GO:0007049; GO:0008150	18000	Septin2	B2RRZ2; mmu:18000; P42208; Q3U9Y5	ENSMUSG00000026276; ENSMUSG00000116048	R-MMU-5620912	R-MMU-5620912	Anchoring of the basal body to the plasma membrane			169	1	0.939	0.845	0.805	1.04	1.04	0.939	0.884	0.747	0.994	1.122	-0.09	-0.24	-0.31	0.06	0.06	-0.09	-0.18	-0.42	-0.01	0.17	0.653628	0.191972	0.100243	0.999999	0.99423	0.92583	0.494818	0.0265762	1	0.842264	1	1	0.856523	1	1	1	1	0.319436	1	1	1.28401e+07	1.15913e+07	1.20593e+07	1.06542e+07	1.23435e+07	1.09171e+07	1.08525e+07	9.21643e+06	1.03415e+07	8.26	13.02	8.54	12.14	9.96	9.34	2.8	5.27	7.21	3	3	3	4	3	3	3	3	3	7.43522e+06	5.64663e+06	9.00613e+06	483827	6.33548e+06	1.28771e+07	6.18008e+06	6.36537e+06	8.29492e+06	5.93503e+06	1.0949e+07	9.59518e+06	8.91452e+06	2.42775e+06	7.82445e+06	8.74464e+06	6.12425e+06	9.40837e+06	7.34462e+06	1.00923e+07	5.35063e+06	8.76459e+06	4.82468e+06	5.8346e+06	9.21643e+06	6.27786e+06	6.17549e+06	7.17603e+06	1.28107e+07	1.28401e+07	1.47514e+07	9.98895e+06	1.15913e+07	1.29881e+07	1.05886e+07	1.24975e+07	1.20593e+07	8.94265e+06	1.20803e+07	1.06005e+07	1.07082e+07	1.15897e+07	1.23435e+07	1.405e+07	1.09171e+07	9.72563e+06	1.17282e+07	1.06379e+07	1.12403e+07	1.08525e+07	9.17096e+06	1.00589e+07	9.21643e+06	1.03415e+07	1.0049e+07	1.1498e+07	3	3	3	3	3	3	3	3	3	3	3	3	3	3	3	3	3	3	3	3	3	3	3	3	3	3	3	3	High	High	High	High	High	High	High	High	High	High	High	High	High	High	High	High	High	High	High	High	High	High	High	High	High	High	High	High	High	High	High	High	High	High	High	High	High	High	High	High	High	High	High	High	High	High	High	High	High	High	High	High	High	High	High	High	High	High	High	High	High	High	High	High	High	174.61	1	0	0	3	Itaconyl [K169(100)]
FALSE		High	IsMasterProtein	1611	-3.3833e+18	Q8R2P8	Lysine--tRNA ligase OS=Mus musculus OX=10090 GN=Kars1 PE=1 SV=1	MLMQAAVRLVRGALRQTSWAEWGQRELRLGHLAPFTTLHKDQPLSDRRSELKRRLKAEKKLAEKEAKQKELSEKQLNQTASAPNHTADNGVGAEEETLDPNQYYKIRSQAVQQLKVTGEDPYPHKFHVDISLTQFIQEYSHLQPGDHLTDVTLKVAGRIHAKRASGGKLIFYDLRGEGVKLQVMANSRNYKSEEEFVHINNKLRRGDIIGVEGNPGKTKKGELSIIPQEITLLSPCLHMLPHLHFGLKDKETRYRQRYLDLILNDFVRQKFIVRSKIITYIRSFLDELGFLEIETPMMNIIPGGAVAKPFITYHNELDMNLYMRIAPELYHKMLVVGGIDRVYEIGRQFRNEGIDLTHNPEFTTCEFYMAYADYHDLMEITEKMLSGMVKSITGSYKITYHPDGPEGQAYEVDFTPPFRRISMVEELEKALGVKLPETSLFETEETRKILDDICVAKAVECPPPRTTARLLDKLVGEFLEVTCISPTFICDHPQIMSPLAKWHRSKEGLTERFELFVMKKEICNAYTELNDPVRQRQLFEEQAKAKAAGDDEAMFIDENFCTALEYGLPPTAGWGMGIDRLTMFLTDSNNIKEVLLFPAMKPEDKKETAATTETPESTEASPSV	>tr|Q8R2P8|Q8R2P8_MOUSE Lysine--tRNA ligase OS=Mus musculus OX=10090 GN=Kars1 PE=1 SV=1	0.001	128.793	1	46	24	29	823	24	624	71.2	6.43	60879.5	720.72	34	28	46	248	252	323	20	18	24	protein metabolism;RNA metabolism OR transcription;other metabolic processes;signal transduction;other biological processes	non-structural extracellular;plasma membrane;other membranes;cytosol;mitochondrion;nucleus;other cell component	nucleic acid binding activity;other molecular function	Pf00152, Pf01336	[GO:0000049]; GO:0003723; GO:0003676; GO:0097159; GO:0005488; GO:0003674;[GO:0002276]; GO:0002366; GO:0045575; GO:0002275; GO:0002263; GO:0045321; GO:0036230; GO:0002274; GO:0001775; GO:0002252; GO:0006955; GO:0002376; GO:0009987; GO:0032501; GO:0050896; GO:0008150;[GO:0002863]; GO:0002861; GO:0050729; GO:0050778; GO:0050727; GO:0050776; GO:0031349; GO:0032103; GO:0002684; GO:0048584; GO:0031347; GO:0032101; GO:0002682; GO:0048583; GO:0048518; GO:0080134; GO:0050789; GO:0065007; GO:0008150;[GO:0003877]; GO:0070566; GO:0016779; GO:0016772; GO:0016740; GO:0003824; GO:0003674;[GO:0004824]; GO:0004812; GO:0016875; GO:0140101; GO:0016874; GO:0140098; GO:0003824; GO:0140640; GO:0003674;[GO:0005524]; GO:0032559; GO:0035639; GO:0030554; GO:0032555; GO:0043168; GO:1901265; GO:1901363; GO:0017076; GO:0032553; GO:0043167; GO:0097159; GO:0036094; GO:0000166; GO:0097367; GO:0005488; GO:0003674;[GO:0005615]; GO:0110165; GO:0005576; GO:0005575;[GO:0005634]; GO:0043231; GO:0043227; GO:0043229; GO:0043226; GO:0005622; GO:0110165; GO:0005575;[GO:0005739]; GO:0043231; GO:0005737; GO:0043227; GO:0043229; GO:0110165; GO:0005622; GO:0043226; GO:0005575;[GO:0005829]; GO:0110165; GO:0005737; GO:0005575; GO:0005622;[GO:0005886]; GO:0016020; GO:0071944; GO:0110165; GO:0005575;[GO:0006430]; GO:0006418; GO:0043039; GO:0006412; GO:0006399; GO:0043038; GO:0009059; GO:0019538; GO:0010467; GO:0016070; GO:0006520; GO:0043170; GO:0044249; GO:0044238; GO:0090304; GO:0008152; GO:0009058; GO:0044237; GO:0006139; GO:0008150; GO:0009987;[GO:0010165]; GO:0010212; GO:0009314; GO:0009628; GO:0050896; GO:0008150;[GO:0015966]; GO:0015960; GO:0015965; GO:0009165; GO:0015959; GO:0009117; GO:1901293; GO:0006753; GO:0034654; GO:0090407; GO:0006796; GO:0019637; GO:0055086; GO:0006139; GO:0009058; GO:0006793; GO:0044281; GO:0044238; GO:0008152; GO:0044237; GO:0008150; GO:0009987;[GO:0016597]; GO:0005488; GO:0003674;[GO:0017101]; GO:0140535; GO:1902494; GO:0032991; GO:0005575;[GO:0042803]; GO:0042802; GO:0046983; GO:0005515; GO:0005488; GO:0003674;[GO:0043032]; GO:0002696; GO:0043030; GO:0002684; GO:0002694; GO:0050867; GO:0002682; GO:0048518; GO:0050865; GO:0048522; GO:0051240; GO:0050789; GO:0050794; GO:0051239; GO:0065007; GO:0008150;[GO:0045893]; GO:0006355; GO:1902680; GO:0010468; GO:2001141; GO:0010557; GO:0051254; GO:0010556; GO:0051252; GO:0010604; GO:0031328; GO:0045935; GO:0031326; GO:0060255; GO:0019219; GO:0009893; GO:0009891; GO:0031325; GO:0009889; GO:0031323; GO:0019222; GO:0080090; GO:0048518; GO:0048522; GO:0050794; GO:0050789; GO:0065007; GO:0008150;[GO:0070371]; GO:0000165; GO:0141124; GO:0035556; GO:0007165; GO:0009987; GO:0050794; GO:0007154; GO:0023052; GO:0051716; GO:0008150; GO:0050789; GO:0050896; GO:0065007	85305	Kars1	Q8R2P8	ENSMUSG00000031948						172	0	0.886	1.086	1.47	0.892	0.959	0.952	0.949	1.55	1.098	0.909	-0.17	0.12	0.56	-0.16	-0.06	-0.07	-0.08	0.63	0.13	-0.14	0.968504	0.999953	0.916322	0.99999	0.999565	0.913203	1	0.843057	0.999999	0.996758	1	1	1	1	1	1	1	1	1	1	3.1138e+06	3.09148e+06	2.75901e+06	2.93446e+06	3.24772e+06	3.08201e+06	3.38311e+06	5.0342e+06	4.57808e+06	8.55	16.56	3.69	12.81	18.23	29.5	15.1	23.78	23.58	3	3	3	4	3	3	3	3	3	2.0801e+06	1.36934e+06	1.88587e+06	115840	1.68972e+06	3.29814e+06	1.55335e+06	1.45923e+06	1.89778e+06	1.76473e+06	2.66242e+06	2.65339e+06	2974671	663981	2.0587e+06	2.70037e+06	1.72894e+06	4.80331e+06	1.91874e+06	2.87757e+06	1.93775e+06	2.73224e+06	2.78199e+06	1.91631e+06	5.0342e+06	2.77913e+06	1.81063e+06	2.88381e+06	3.58397e+06	3.1138e+06	3.08892e+06	2.3916e+06	3.09148e+06	3.32657e+06	2.66142e+06	2.86499e+06	2.75901e+06	2.65902e+06	2.93751e+06	2.9314e+06	3.57319e+06	3.16973e+06	3.24772e+06	4.33869e+06	3.08201e+06	4.96528e+06	3.06393e+06	3.03315e+06	4.07069e+06	3.38311e+06	5.28813e+06	3.30373e+06	5.0342e+06	4.57808e+06	2.94633e+06	4.62067e+06	3	2	2	2	2	2	2	2	2	2	2	2	2	3	2	3	2	3	2	2	3	2	3	2	3	3	2	3	High	High	High	High	High	High	High	High	High	High	High	High	High	High	High	High	High	High	High	High	High	High	High	High	High	High	High	High	High	High	High	High	High	High	High	High	High	High	High	High	High	High	High	High	High	High	High	High	High	High	High	High	High	High	High	High	High	High	High	High	High	High	High	High	High	152.2	1	0	0	3
FALSE		High	IsMasterProtein	851	-6.27048e+18	Q09014	Neutrophil cytosol factor 1 OS=Mus musculus OX=10090 GN=Ncf1 PE=1 SV=3	MGDTFIRHIALLGFEKRFIPSQHYVYMFLVKWQDLSEKVVYRKFTEIYEFHKMLKEMFPIEAGEIHTENRVIPHLPAPRWFDGQRAAESRQGTLTEYFNGLMGLPVKISRCPHLLDFFKVRPDDLKLPTDSQAKKPETYLVPKDGKNNVADITGPIILQTYRAIADYEKSSGTEMTVATGDVVDVVEKSESGWWFCQMKTKRGWVPASYLEPLDSPDEAEDPDPNYAGEPYVTIKAYAAVEEDEMSLSEGEAIEVIHKLLDGWWVVRKGDITGYFPSMYLQKAGEEITQAQRQIRGRGAPPRRSTIRNAQSIHQRSRKRLSQDTYRRNSVRFLQQRRRPGRPGPLSTDGTKDNPSTPRVKPQPAVPPRPSSDLILHRCTESTKRKLTSAV	>sp|Q09014|NCF1_MOUSE Neutrophil cytosol factor 1 OS=Mus musculus OX=10090 GN=Ncf1 PE=1 SV=3	0.001	128.786	1	63	20	24	708	20	390	44.6	9.01	61045.2	651.33	58	48	63	219	237	252	18	17	20	cell cycle OR cell proliferation;other metabolic processes;stress response;other biological processes	plasma membrane;other membranes;cytosol;other cell component	enzyme regulator activity;other molecular function	Pf00018, Pf00787, Pf08944, Pf16621	[GO:0001878]; GO:0009620; GO:0051707; GO:0043207; GO:0044419; GO:0009605; GO:0009607; GO:0008150; GO:0050896;[GO:0001909]; GO:0001906; GO:0002443; GO:0009987; GO:0002252; GO:0008150; GO:0002376;[GO:0002679]; GO:0002252; GO:0045730; GO:0006952; GO:0002376; GO:0008152; GO:0006950; GO:0008150; GO:0050896;[GO:0005737]; GO:0110165; GO:0005622; GO:0005575;[GO:0005829]; GO:0110165; GO:0005737; GO:0005575; GO:0005622;[GO:0005886]; GO:0016020; GO:0071944; GO:0110165; GO:0005575;[GO:0006612]; GO:0006605; GO:0090150; GO:0045184; GO:0072657; GO:0008104; GO:0051234; GO:0051668; GO:0070727; GO:0051179; GO:0051641; GO:0033036; GO:0008150; GO:0009987;[GO:0006691]; GO:0006690; GO:0019752; GO:0043436; GO:0006082; GO:0044237; GO:0044281; GO:0008152; GO:0009987; GO:0008150;[GO:0006742]; GO:0006195; GO:0006739; GO:0019364; GO:0006163; GO:0009166; GO:0072523; GO:0046496; GO:0019362; GO:0072526; GO:0009117; GO:0072521; GO:1901292; GO:0009056; GO:0072524; GO:0006753; GO:0008152; GO:0034655; GO:0046434; GO:0006796; GO:0019637; GO:0055086; GO:0008150; GO:0006139; GO:0006793; GO:0044281; GO:0044238; GO:0044237; GO:0009987;[GO:0006954]; GO:0006952; GO:0006950; GO:0050896; GO:0008150;[GO:0006968]; GO:0006952; GO:0006950; GO:0050896; GO:0008150;[GO:0009617]; GO:0051707; GO:0043207; GO:0044419; GO:0009605; GO:0009607; GO:0008150; GO:0050896;[GO:0009898]; GO:0098562; GO:0005886; GO:0098552; GO:0016020; GO:0071944; GO:0110165; GO:0005575;[GO:0016020]; GO:0110165; GO:0005575;[GO:0016175]; GO:0050664; GO:0016651; GO:0016491; GO:0003824; GO:0003674;[GO:0016176]; GO:0008047; GO:0030234; GO:0140677; GO:0098772; GO:0003674;[GO:0030425]; GO:0043005; GO:0097447; GO:0120025; GO:0036477; GO:0042995; GO:0110165; GO:0005575;[GO:0035091]; GO:0005543; GO:0008289; GO:0005488; GO:0003674;[GO:0042554]; GO:0006801; GO:0072593; GO:0044237; GO:0008152; GO:0009987; GO:0008150;[GO:0042742]; GO:0009617; GO:0098542; GO:0051707; GO:0006952; GO:0043207; GO:0044419; GO:0006950; GO:0009605; GO:0009607; GO:0008150; GO:0050896;[GO:0043020]; GO:0098797; GO:1990204; GO:0098796; GO:0005886; GO:1902494; GO:0032991; GO:0016020; GO:0071944; GO:0005575; GO:0110165;[GO:0043025]; GO:0044297; GO:0036477; GO:0110165; GO:0005575;[GO:0043325]; GO:0043168; GO:0043167; GO:0036094; GO:0005488; GO:0003674;[GO:0045730]; GO:0008152; GO:0008150;[GO:0050665]; GO:0042743; GO:0044249; GO:1903409; GO:0072593; GO:0009058; GO:0044237; GO:0008152; GO:0009987; GO:0008150;[GO:0050673]; GO:0008283; GO:0009987; GO:0008150;[GO:0050830]; GO:0042742; GO:0009617; GO:0098542; GO:0051707; GO:0006952; GO:0043207; GO:0044419; GO:0006950; GO:0009605; GO:0009607; GO:0008150; GO:0050896;[GO:0050832]; GO:0009620; GO:0098542; GO:0051707; GO:0006952; GO:0043207; GO:0044419; GO:0006950; GO:0009605; GO:0009607; GO:0008150; GO:0050896;[GO:0060264]; GO:0002697; GO:0045088; GO:0050727; GO:0051239; GO:0060263; GO:0002682; GO:0002831; GO:0031347; GO:0032101; GO:0050776; GO:0050789; GO:0019222; GO:0048583; GO:0080134; GO:0065007; GO:0008150;[GO:0070946]; GO:0070944; GO:0050830; GO:0070943; GO:0042742; GO:0051873; GO:0070942; GO:0009617; GO:0098542; GO:0031640; GO:0051702; GO:0140546; GO:0001909; GO:0002446; GO:0051707; GO:0006952; GO:0001906; GO:0141061; GO:0044403; GO:0002443; GO:0002444; GO:0043207; GO:0044419; GO:0006950; GO:0009987; GO:0141060; GO:0002252; GO:0009605; GO:0009607; GO:0008150; GO:0050896; GO:0002376;[GO:0070947]; GO:0070943; GO:0050832; GO:0051873; GO:0070942; GO:0009620; GO:0098542; GO:0031640; GO:0051702; GO:0140546; GO:0001909; GO:0002446; GO:0051707; GO:0006952; GO:0001906; GO:0141061; GO:0044403; GO:0002443; GO:0002444; GO:0043207; GO:0044419; GO:0006950; GO:0009987; GO:0141060; GO:0002252; GO:0009605; GO:0009607; GO:0008150; GO:0050896; GO:0002376;[GO:1903409]; GO:0009058; GO:0072593; GO:0008152; GO:0044237; GO:0008150; GO:0009987	17969	Ncf1	mmu:17969; O70144; Q09014; Q3UE58; Q9JI34	ENSMUSG00000015950	R-MMU-9013149; R-MMU-9013404; R-MMU-9013423; R-MMU-3299685; R-MMU-4420097; R-MMU-1222556; R-MMU-1236973; R-MMU-5668599	R-MMU-9013149; R-MMU-9013404; R-MMU-9013423; R-MMU-3299685; R-MMU-4420097; R-MMU-1222556; R-MMU-1236973; R-MMU-5668599	RAC1 GTPase cycle; RAC2 GTPase cycle; RAC3 GTPase cycle; Detoxification of Reactive Oxygen Species; VEGFA-VEGFR2 Pathway; ROS and RNS production in phagocytes; Cross-presentation of particulate exogenous antigens (phagosomes); RHO GTPases Activate NADPH Oxidases	WP2292; WP3626; WP4466	Chemokine signaling pathway; Microglia pathogen phagocytosis pathway; Oxidative stress and redox pathway	158	11	0.934	0.941	1.165	0.867	0.934	1.007	1.02	1.026	0.862	1.061	-0.1	-0.09	0.22	-0.21	-0.1	0.01	0.03	0.04	-0.21	0.09	0.989074	1	0.909684	0.874358	0.959662	0.999119	0.99787	0.999998	0.999782	1	1	1	1	1	1	1	1	1	1	1	6.12221e+06	6.60177e+06	5.72092e+06	6.32153e+06	6.553e+06	6.68185e+06	5.75869e+06	6.72168e+06	7.13329e+06	18.91	10.58	17.84	20.17	16.62	24.5	11.72	16.47	19.15	3	3	3	4	3	3	3	3	3	2.76661e+06	2.69234e+06	4.27774e+06	335632	3.60835e+06	5.58238e+06	2.40452e+06	2.91385e+06	3.93865e+06	2.8882e+06	6.4423e+06	5.39417e+06	5.58248e+06	1.37269e+06	3.94797e+06	5.23066e+06	3.74836e+06	4.57653e+06	4.91079e+06	5.46331e+06	2.46992e+06	5.28953e+06	3.53615e+06	3.82656e+06	8.75548e+06	3.63048e+06	5.38332e+06	4.45196e+06	4.7668e+06	6.12221e+06	7.00666e+06	6.92936e+06	6.60177e+06	5.6305e+06	4.11976e+06	5.72092e+06	5.72607e+06	4.35181e+06	7.10794e+06	5.95935e+06	6.70572e+06	6.553e+06	6.22815e+06	8.40409e+06	6.68185e+06	4.73086e+06	7.84178e+06	5.75869e+06	5.18864e+06	6.54959e+06	6.72168e+06	6.59699e+06	8.75548e+06	5.9805e+06	8.75994e+06	7.13329e+06	2	3	3	3	3	3	3	3	3	3	3	3	3	3	3	3	3	3	3	3	3	3	3	3	3	3	3	3	High	High	High	High	High	High	High	High	High	High	High	High	High	High	High	High	High	High	High	High	High	High	High	High	High	High	High	High	High	High	High	High	High	High	High	High	High	High	High	High	High	High	High	High	High	High	High	High	High	High	High	High	High	High	High	High	High	High	High	High	High	High	High	High	High	175.91	1	0	0	3
FALSE		High	IsMasterProtein	3973	5.30809e+18	P18654	Ribosomal protein S6 kinase alpha-3 OS=Mus musculus OX=10090 GN=Rps6ka3 PE=1 SV=2	MPLAQLADPWQKMAVESPSDSAENGQQIMDEPMGEEEINPQTEEGSIKEIAITHHVKEGHEKADPSQFELLKVLGQGSFGKVFLVKKISGSDARQLYAMKVLKKATLKVRDRVRTKMERDILVEVNHPFIVKLHYAFQTEGKLYLILDFLRGGDLFTRLSKEVMFTEEDVKFYLAELALALDHLHSLGIIYRDLKPENILLDEEGHIKLTDFGLSKESIDHEKKAYSFCGTVEYMAPEVVNRRGHTQSADWWSFGVLMFEMLTGTLPFQGKDRKETMTMILKAKLGMPQFLSPEAQSLLRMLFKRNPANRLGAGPDGVEEIKRHSFFSTIDWNKLYRREIHPPFKPATGRPEDTFYFDPEFTAKTPKDSPGIPPSANAHQLFRGFSFVAITSDDESQAMQTVGVHSIVQQLHRNSIQFTDGYEVKEDIGVGSYSVCKRCIHKATNMEFAVKIIDKSKRDPTEEIEILLRYGQHPNIITLKDVYDDGKYVYVVTELMKGGELLDKILRQKFFSEREASAVLFTITKTVEYLHAQGVVHRDLKPSNILYVDESGNPESIRICDFGFAKQLRAENGLLMTPCYTANFVAPEVLKRQGYDAACDIWSLGVLLYTMLTGYTPFANGPDDTPEEILARIGSGKFSLSGGYWNSVSDTAKDLVSKMLHVDPHQRLTAALVLRHPWIVHWDQLPQYQLNRQDAPHLVKGAMAATYSALNRNQSPVLEPVGRSTLAQRRGIKKITSTAL	>sp|P18654|KS6A3_MOUSE Ribosomal protein S6 kinase alpha-3 OS=Mus musculus OX=10090 GN=Rps6ka3 PE=1 SV=2	0.001	128.748	1	48	27	28	723	19	740	83.6	6.89	63002	612.53	38	36	46	232	245	246	22	23	26	signal transduction;other biological processes	cytosol;nucleus;other cell component	enzyme regulator activity;kinase activity;other molecular function	Pf00069, Pf00433	[GO:0000287]; GO:0046872; GO:0043169; GO:0043167; GO:0036094; GO:0005488; GO:0003674;[GO:0002224]; GO:0002221; GO:0002758; GO:0002218; GO:0002757; GO:0002253; GO:0045089; GO:0002764; GO:0002376; GO:0050778; GO:0002833; GO:0031349; GO:0032103; GO:0045088; GO:0007165; GO:0050776; GO:0008150; GO:0002684; GO:0048584; GO:0002831; GO:0031347; GO:0032101; GO:0009987; GO:0050794; GO:0007154; GO:0023052; GO:0051716; GO:0002682; GO:0048583; GO:0048518; GO:0080134; GO:0050789; GO:0050896; GO:0065007;[GO:0004674]; GO:0004672; GO:0016301; GO:0016773; GO:0140096; GO:0016772; GO:0003824; GO:0016740; GO:0003674;[GO:0004711]; GO:0004674; GO:0004672; GO:0016301; GO:0016773; GO:0140096; GO:0016772; GO:0003824; GO:0016740; GO:0003674;[GO:0005524]; GO:0032559; GO:0035639; GO:0030554; GO:0032555; GO:0043168; GO:1901265; GO:1901363; GO:0017076; GO:0032553; GO:0043167; GO:0097159; GO:0036094; GO:0000166; GO:0097367; GO:0005488; GO:0003674;[GO:0005654]; GO:0110165; GO:0031981; GO:0005575; GO:0070013; GO:0005634; GO:0043233; GO:0043229; GO:0043231; GO:0031974; GO:0043226; GO:0005622; GO:0043227;[GO:0005730]; GO:0043232; GO:0031981; GO:0043228; GO:0043229; GO:0070013; GO:0005634; GO:0043226; GO:0005622; GO:0043233; GO:0043231; GO:0110165; GO:0031974; GO:0043227; GO:0005575;[GO:0005737]; GO:0110165; GO:0005622; GO:0005575;[GO:0005829]; GO:0110165; GO:0005737; GO:0005575; GO:0005622;[GO:0019901]; GO:0019900; GO:0019899; GO:0005515; GO:0005488; GO:0003674;[GO:0032496]; GO:0002237; GO:0033993; GO:1901700; GO:0043207; GO:0009617; GO:0042221; GO:0009605; GO:0009607; GO:0051707; GO:0050896; GO:0044419; GO:0008150;[GO:0035556]; GO:0007165; GO:0009987; GO:0050794; GO:0007154; GO:0023052; GO:0051716; GO:0008150; GO:0050789; GO:0050896; GO:0065007;[GO:0043027]; GO:0043028; GO:0030234; GO:0098772; GO:0003674;[GO:0045944]; GO:0006357; GO:0045893; GO:0006355; GO:1902680; GO:0010468; GO:2001141; GO:0010557; GO:0051254; GO:0010556; GO:0051252; GO:0010604; GO:0031328; GO:0045935; GO:0031326; GO:0060255; GO:0019219; GO:0009893; GO:0009891; GO:0031325; GO:0009889; GO:0031323; GO:0019222; GO:0080090; GO:0048518; GO:0048522; GO:0050794; GO:0050789; GO:0065007; GO:0008150;[GO:0106310]; GO:0004672; GO:0016301; GO:0016773; GO:0140096; GO:0016772; GO:0003824; GO:0016740; GO:0003674	110651	Rps6ka3	B1AXN4; mmu:110651; P18654; Q03140; Q8K3J8	ENSMUSG00000031309	R-MMU-2559582; R-MMU-198753; R-MMU-199920; R-MMU-444257; R-MMU-881907	R-MMU-2559582; R-MMU-198753; R-MMU-199920; R-MMU-442742; R-MMU-444257; R-MMU-881907	Senescence-Associated Secretory Phenotype (SASP); ERK/MAPK targets; CREB phosphorylation; RSK activation; Gastrin-CREB signalling pathway via PKC and MAPK	WP163; WP493; WP572; WP65	Cytoplasmic ribosomal proteins; Mapk signaling pathway; EGFR1 signaling pathway; Insulin signaling	129	10	0.922	1.044	1.006	0.964	0.953	0.912	0.954	0.892	1.043	1.076	-0.12	0.06	0.01	-0.05	-0.07	-0.13	-0.07	-0.17	0.06	0.11	0.671138	1	0.999436	0.999301	0.948899	1	0.999565	1	0.999437	0.995972	1	1	1	1	1	1	1	1	1	1	3.38611e+06	3.2384e+06	3.1214e+06	3.40839e+06	3.55259e+06	3.38755e+06	3.53368e+06	3.16722e+06	3.4065e+06	14.57	12.7	12.02	14.72	19.43	5.59	0.58	3.89	5.96	3	3	3	4	3	3	3	3	3	1965272	1.3986e+06	2.54481e+06	132498	1.77002e+06	3.50125e+06	1.50112e+06	1.58983e+06	2.23196e+06	1.67813e+06	2.99494e+06	3.18225e+06	2.94654e+06	519868	2.25196e+06	2.21842e+06	1967168	3.03783e+06	2.1214e+06	3.35192e+06	1.68212e+06	2.88227e+06	1.66684e+06	1.71651e+06	3.16722e+06	1.90161e+06	2.16414e+06	2.12603e+06	3.38611e+06	3.18033e+06	4.16823e+06	2.73551e+06	3.2384e+06	3.53143e+06	2.57193e+06	3.1214e+06	3.24485e+06	2.52854e+06	3.30439e+06	3.51568e+06	3.5394e+06	2.48176e+06	3.55259e+06	3.56433e+06	3.50668e+06	3.14027e+06	3.38755e+06	3.53315e+06	3.53368e+06	3.56888e+06	3.16841e+06	2.95926e+06	3.16722e+06	3.13253e+06	3.52156e+06	3.4065e+06	3	3	3	3	3	3	3	3	3	3	3	3	3	3	3	3	3	3	3	3	3	3	3	3	3	3	3	3	High	High	High	High	High	High	High	High	High	High	High	High	High	High	High	High	High	High	High	High	High	High	High	High	High	High	High	High	High	High	High	High	High	High	High	High	High	High	High	High	High	High	High	High	High	High	High	High	High	High	High	High	High	High	High	High	High	High	High	High	High	High	High	High	High	169.26	1	0	0	3
FALSE		High	IsMasterProtein	4204	6.15062e+18	Q6ZQM8	UDP-glucuronosyltransferase 1A7 OS=Mus musculus OX=10090 GN=Ugt1a7 PE=1 SV=1	MAPADFPASLPLCVCLLLASGLAQAGRLLVVPMDGSHWFTMQTVVEKLLHKGHEVVVVVPEVSWQLTKPLNFVVKTYAVSHTQEDLNREFKIFIDAQWKSQQEGGILPLLDSPAKGFFELLFSHCRSLFNDKKLVEYLKQTSFDAVFLDPFDVCGLTVAKYFSLPSVVFSRGIFCHYLEDAAQCPSPPSYIPRMLLKFTDTMTFKERTRNLLAYMGERAFCHKFFKSAADIASEVLQTPVTMTDLFSPVSIWLLRTDFVLEFPRPVMPNVIYIGGINCHQGKPLSKEFEAYVNASGEHGIVVFSLGSMVSEIPEKKAMEIAEALGRIPQTVLWRYTGTRPSNLAKNTILVKWLPQNDLLGHPKTRAFITHSGSHGIYEGICNGVPMVMMPLFGDQMDNAKRMETRGAGVTLNVLEMTADDLENALKTVINNKSYKENIMRLSSLHKDRPIEPLDLAVFWVEYVMRHKGAPHLRPAAHDLTWYQYHSLDVIGFLLAIVLTVVFIVFKCCAYGCRKCFGGKGRVKKSHKSKTH	>sp|Q6ZQM8|UD17_MOUSE UDP-glucuronosyltransferase 1A7 OS=Mus musculus OX=10090 GN=Ugt1a7 PE=1 SV=1	0.001	128.502	1	63	20	27	793	20	531	59.7	8.35	60001.3	781.54	40	28	63	231	236	326	15	13	20	other metabolic processes;developmental processes	other membranes;ER/Golgi	other molecular function	Pf00201	[GO:0001889]; GO:0048732; GO:0061008; GO:0048513; GO:0048731; GO:0048856; GO:0007275; GO:0032502; GO:0032501; GO:0008150;[GO:0005783]; GO:0043231; GO:0005737; GO:0012505; GO:0043227; GO:0043229; GO:0110165; GO:0005622; GO:0043226; GO:0005575;[GO:0005789]; GO:0031090; GO:0042175; GO:0098827; GO:0016020; GO:0043227; GO:0012505; GO:0031984; GO:0005783; GO:0110165; GO:0043226; GO:0043229; GO:0043231; GO:0005737; GO:0005575; GO:0005622;[GO:0006711]; GO:0006706; GO:0008210; GO:0042447; GO:0008202; GO:0016042; GO:0042445; GO:0009056; GO:0006629; GO:0008152; GO:0010817; GO:0044238; GO:0008150; GO:0065008; GO:0065007;[GO:0008210]; GO:0008202; GO:0042445; GO:0006629; GO:0008152; GO:0010817; GO:0044238; GO:0008150; GO:0065008; GO:0065007;[GO:0015020]; GO:0008194; GO:0016758; GO:0016757; GO:0016740; GO:0003824; GO:0003674;[GO:0019899]; GO:0005515; GO:0005488; GO:0003674;[GO:0046226]; GO:0009804; GO:0046271; GO:0009698; GO:0009056; GO:0019748; GO:0008152; GO:0008150;[GO:0052695]; GO:0019585; GO:0006063; GO:0032787; GO:0019752; GO:0043436; GO:0006082; GO:0044237; GO:0044281; GO:0008152; GO:0009987; GO:0008150	394432	Ugt1a7	B2RUL6; mmu:394432; Q6XL45; Q6ZQM8	ENSMUSG00000090124	R-MMU-156588; R-MMU-9749641; R-MMU-9753281	R-MMU-156588; R-MMU-9749641; R-MMU-9753281	Glucuronidation; Aspirin ADME; Paracetamol ADME			66	3	1.403	1.752	2.159	1.011	1.071	1.486	2.15	2.226	0.873	1.039	0.49	0.81	1.11	0.02	0.1	0.57	1.1	1.15	-0.2	0.05	0.945167	0.377386	0.180115	0.988405	0.998717	0.999978	0.405296	0.481977	0.999286	1	1	1	1	1	1	1	1	1	1	1	2.00643e+06	2.78255e+06	2.81429e+06	3.89543e+06	1.87269e+06	4.02695e+06	3.51508e+06	4.16911e+06	4.3311e+06	6.24	52.87	16.8	28.66	61.85	26.26	28.09	21.4	8.05	3	3	3	4	3	3	3	3	3	1.16452e+06	943566	1.15657e+06	50079	1.52087e+06	3.55413e+06	1.64257e+06	1.21113e+06	2.29129e+06	1.80856e+06	3.80373e+06	4.9417e+06	3.0101e+06	975424	1.03268e+06	1.16555e+06	2.16492e+06	5853668	2.52181e+06	2.93694e+06	2.46736e+06	2838826	1.92552e+06	2.41828e+06	5501863	2.6292e+06	2.49689e+06	2.97225e+06	2.00643e+06	2.14561e+06	1.89439e+06	1.03392e+06	2.78255e+06	3.58477e+06	2.81429e+06	2.37788e+06	3.3311e+06	2.72506e+06	4.19675e+06	5.45948e+06	3.61575e+06	4.65651e+06	1.62911e+06	1.87269e+06	3.8592e+06	6.05106e+06	4.02695e+06	3.09573e+06	5.18326e+06	3.51508e+06	3.66012e+06	4.16911e+06	5501863	4.3311e+06	4.06304e+06	4.76238e+06	3	2	3	2	3	3	3	3	3	3	3	3	3	3	1	3	3	3	3	3	3	3	3	3	3	3	3	3	High	High	High	High	High	High	High	High	High	High	High	High	High	High	High	High	High	High	High	High	High	High	High	High	High	High	High	High	High	High	High	High	High	High	High	High	High	High	High	High	High	High	High	High	High	High	High	High	High	High	High	High	High	High	High	High	High	High	High	High	High	High	High	High	High	165.08	1	0	0	3
FALSE		High	IsMasterProtein	2222	-1.2314e+18	Q8K1M6-6	Isoform 6 of Dynamin-1-like protein OS=Mus musculus OX=10090 GN=Dnm1l	MEALIPVINKLQDVFNTVGADIIQLPQIVVVGTQSSGKSSVLESLVGRDLLPRGTGVVTRRPLILQLVHVSPEDKRKTTGEENDPATWKNSRHLSKGVEAEEWGKFLHTKNKLYTDFDEIRQEIENETERISGNNKGVSPEPIHLKVFSPNVVNLTLVDLPGMTKVPVGDQPKDIELQIRELILRFISNPNSIILAVTAANTDMATSEALKISREVDPDGRRTLAVITKLDLMDAGTDAMDVLMGRVIPVKLGIIGVVNRSQLDINNKKSVTDSIRDEYAFLQKKYPSLANRNGTKYLARTLNRLLMHHIRDCLPELKTRINVLAAQYQSLLNSYGEPVDDKSATLLQLITKFATEYCNTIEGTAKYIETSELCGGARICYIFHETFGRTLESVDPLGGLNTIDILTAIRNATGPRPALFVPEVSFELLVKRQIKRLEEPSLRCVELVHEEMQRIIQHCSNYSTQELLRFPKLHDAIVEVVTCLLRKRLPVTNEMVHNLVAIELAYINTKHPDFADACGLMNNNIEEQRRNRLARELPSAGSRDKVPSAGGGIGDGGQEPTTGNWRGMLKTSKAEELLAEEKSKPIPIMPASPQKGHAVNLLDVPVPVARKLSAREQRDCEVIERLIKSYFLIVRKNIQDSVPKAVMHFLVNHVKDTLQSELVGQLYKSSLLDDLLTESEDMAQRRKEAADMLKALQGASQIIAEIRETHLW	>sp|Q8K1M6-6|DNM1L_MOUSE Isoform 6 of Dynamin-1-like protein OS=Mus musculus OX=10090 GN=Dnm1l	0.001	128.367	1	52	26	28	617	26	712	79.5	7.08	51317.7	447.21	44	39	49	180	211	226	21	22	25							Dnm1l	Q8K1M6-6							0	0	1.527	1.534	1.606	1.768	0.622	0.537	1.014	0.941	0.941	1.062	0.61	0.62	0.68	0.82	-0.69	-0.9	0.02	-0.09	-0.09	0.09	0.203495	0.936285	0.105939	0.0395681	0.328914	0.0726155	0.999892	1	0.766769	0.999883	1	1	0.872714	1	1	1	1	1	1	1	1.82854e+06	1.5791e+06	2.7914e+06	2.84952e+06	2.94062e+06	2.98157e+06	2.80526e+06	2.76648e+06	2.93725e+06	1.99	6.1	4.64	19.35	23.93	9.8	38.7	6.94	5.62	3	3	3	4	3	3	3	3	3	1.08534e+06	804129	1.09741e+06	73148.2	863094	1.68783e+06	1.57987e+06	1.50955e+06	1.92005e+06	1.47369e+06	2311519	3.08247e+06	2.65049e+06	421006	1.86403e+06	2.03935e+06	1.7628e+06	2.88431e+06	1.62138e+06	2.66137e+06	627622	2.41943e+06	1.45539e+06	1.49975e+06	2.97019e+06	1.7341e+06	1.80506e+06	1.98433e+06	1.87002e+06	1.82854e+06	1.79749e+06	1.5102e+06	1.5791e+06	1.70238e+06	2.70686e+06	2.96379e+06	2.7914e+06	2.22049e+06	2.55035e+06	3.40544e+06	3.18379e+06	2.00981e+06	2.94062e+06	3.27661e+06	3.14238e+06	2.98157e+06	2.5891e+06	2.80526e+06	1.31847e+06	2.99578e+06	2.76648e+06	2.58558e+06	2.97019e+06	2.85659e+06	2.93725e+06	3.17946e+06	2	2	2	2	2	2	3	3	3	2	3	3	3	3	3	3	3	3	3	3	2	3	3	3	3	3	3	3	High	High	High	High	High	High	High	High	High	High	High	High	High	High	High	High	High	High	High	High	High	High	High	High	High	High	High	High	High	High	High	High	High	High	High	High	High	High	High	High	High	High	High	High	High	High	High	High	High	High	High	High	High	High	High	High	High	High	High	High	High	High	High	High	High	166.33	1	0	0	3
FALSE		High	IsMasterProtein	3225	2.61657e+18	Q6GQT9	BOS complex subunit NOMO1 OS=Mus musculus OX=10090 GN=Nomo1 PE=1 SV=1	MRAGRCAAALLLLLLSGAGRAIGSEDIVVGCGGFVKSDVEINYSLIEIKLYTKHGTLKYQTDCAPNNGYFMIPLYDKGDFILKIEPPLGWSFEPTNVELRVDGVSDICTKGGDINFLFTGFSVNGKVLSKGQPLGPAGVQVSLRSTGADSKIQSTVTQPGGKFAFFKVLPGDYEILATHPTWALKEASTTVRVTNSNANAAGPLIVAGYNVSGSVRSDGEPMKGVKFLLFSSLVNKEDVLGCNVSPVSGFQPPDESLVYLCYAVSKEDGSFSFYSLPSGGYTVVPFYRGERITFDVAPSRLDFTVEHDSLRIEPVFHVMGFSVTGRVLNGPDGEGVPEAVVTLNNQIKVKTKADGSFRLENITTGTYTIHAQKEHLYFEMVTIKIAPNTPQLADLIATGFSICGQIAIVRSPDTIKQMSKYRVVLSSQDKDKALLTVDSDAHGSFCFKAKPGAYKVQVVVPEAETRAGLMLKPQVFPLTVTNRPVMDVAFVQFLASVSGKVSCLDTCGDLLVTLQSLSRQGEKRSLQLSGKVNSMTFTFDKVLPGRYKISIMHEDWCWRNKSLEVEVLEDDVSAVEFRQTGYMLRCALSHAITLEFHQDGNGPENVGIYNLSRGVNRFCLSKPGVYKVTPRSCHRFEQAFYTYDTSSPSILTLTAIRHHVLGTIITDKMMDVTVTIKSSIDSEPALVLGPLKSAQELRREQQLAEIETRRQEREKNGKEEGEEGRARPPGQEMVDELQGPFSYDFSYWARSGEKITVTPSSKELLFYPPSMEATVSGESCPGKLIEIHGKAGLFLEGQIHPELEGVEIVISEKGASSPLITVFTDDKGAYSVGPLHSDLEYTVNSQKEGYVLTAVEGTVGDFKAYALAGVSFEIKAEDDQPLPGVLLSLSGGVFRSNLLTQDNGILTFSNLSPGQYYFKPMMKEFRFEPSSQMIEVQEGQNLRITITGFRTAYSCYGTVSSLNGEPEQGVAVEAVGQKDCSIYGEDTVTDEEGKFRLRGLLPGCMYHVQLKAEGNDHIERALPHHRVIEVGNNDVDDVNIIVFRQINQFDLSGNVITSSEYLSTLWVKLYKSESLDNPIQTVSLGQSLFFHFPPLLRDGENYVVLLDTTLPRSQYDYVLPQVSFTAVGYHKHITLVFSPTRKLPEQDIAQGSYIALPLTLLLLLAGYNHDKLIPLLLQLTSRLQGVRALGQAASDSSGPEDMKRQTKKQKTRRT	>sp|Q6GQT9|NOMO1_MOUSE BOS complex subunit NOMO1 OS=Mus musculus OX=10090 GN=Nomo1 PE=1 SV=1	0.001	128.106	1	32	26	27	446	26	1214	133.3	6.09	29537.1	267.89	26	24	31	145	139	162	22	21	25	cell organization and biogenesis	other membranes;cytosol;ER/Golgi	translation activity;other molecular function	Pf13620, Pf22898, Pf22902, Pf22904	[GO:0005789]; GO:0031090; GO:0042175; GO:0098827; GO:0016020; GO:0043227; GO:0012505; GO:0031984; GO:0005783; GO:0110165; GO:0043226; GO:0043229; GO:0043231; GO:0005737; GO:0005575; GO:0005622;[GO:0030246]; GO:0005488; GO:0003674;[GO:0043022]; GO:0043021; GO:0044877; GO:0005488; GO:0003674;[GO:0160063]; GO:0045048; GO:0051205; GO:0007029; GO:0033365; GO:0090150; GO:0008104; GO:0061024; GO:0006996; GO:0010256; GO:0045184; GO:0072657; GO:0070727; GO:0016043; GO:0051234; GO:0051668; GO:0033036; GO:0051641; GO:0071840; GO:0051179; GO:0009987; GO:0008150;[GO:0160064]; GO:0072379; GO:0032991; GO:0005829; GO:0005575; GO:0110165; GO:0005737; GO:0005622	211548	Nomo1	mmu:211548; Q3TKZ1; Q6GQT9; Q8BJM1; Q8BJM8; Q8BLS9; Q8K074; Q8R1I7	ENSMUSG00000030835						52	0	0.844	0.846	0.823	0.988	1.335	1.141	1.079	0.849	1.047	1.294	-0.24	-0.24	-0.28	-0.02	0.42	0.19	0.11	-0.24	0.07	0.37	0.999885	0.98419	0.999999	1	0.993376	0.999997	0.999979	1	0.999999	0.999945	1	1	1	1	1	1	1	1	1	1	3.38287e+06	2.8903e+06	2.85477e+06	3.17345e+06	2.53419e+06	2.73328e+06	2.86106e+06	2.15081e+06	2.78356e+06	15.79	6.32	1.36	4.07	19.64	15.68	17.84	57.35	14.39	3	3	3	4	3	3	3	3	3	1.96339e+06	1.13253e+06	2.12482e+06	139995	1.44358e+06	2.96373e+06	1.6662e+06	1.44619e+06	2.00399e+06	2.10727e+06	3.08018e+06	2.87094e+06	2.57721e+06	483786	1.6064e+06	2.07127e+06	1.53331e+06	2.71284e+06	1.30362e+06	2.85299e+06	1.00972e+06	2.31063e+06	1.1315e+06	1.12153e+06	5.06577e+06	1.68977e+06	1.66904e+06	2.18104e+06	3.38287e+06	2.5753e+06	3.48031e+06	2.8903e+06	2.64116e+06	2.98927e+06	2.85477e+06	2.83938e+06	2.91343e+06	3.17515e+06	3.39844e+06	3.17174e+06	3.09577e+06	2.30951e+06	2.53419e+06	3.32791e+06	2.73328e+06	2.80432e+06	2.08168e+06	3.00723e+06	2.12114e+06	2.86106e+06	2.15081e+06	1.93351e+06	5.06577e+06	2.78356e+06	2.71593e+06	3.49464e+06	3	3	3	3	3	3	3	3	3	3	3	3	3	3	3	3	3	3	3	3	3	3	3	3	3	3	3	3	High	High	High	High	High	High	High	High	High	High	High	High	High	High	High	High	High	High	High	High	High	High	High	High	High	High	High	High	High	High	High	High	High	High	High	High	High	High	High	High	High	High	High	High	High	High	High	High	High	High	High	High	High	High	High	High	High	High	High	High	High	High	High	High	High	165.72	1	0	0	3
FALSE		High	IsMasterProtein	3230	2.6346e+18	Q61107	Guanylate-binding protein 3 OS=Mus musculus OX=10090 GN=Gbp3 PE=1 SV=1	MEAPICLVENWKNQLTVNLEAIRILEQIAQPLVVVAIVGLYRTGKSYLMNRLAGRNHGFSLGSTVQSETKGIWMWCVPHPTKPTHTLVLLDTEGLGDVEKGDPKNDSWIFALAVLLSSTFVYNSMSTINQQALEQLHFVTELTQLIRAKSSPREDKVKDSSEFVGFFPDFIWAVRDFALELKLNGRPITEDEYLENALKLIQGDNLKVQQSNMTRECIRYFFPVRKCFVFDRPTSDKRLLLQIENVPENQLERNFQVESEKFCSYIFTNGKTKTLRGGVIVTGNRLGTLVQTYVNAINSGTVPCLENAVTTLAQRENSIAVQKAADHYSEQMAQRMRLPTDTLQELLTVHAACEKEAIAVFMEHSFKDDEQEFQKKLVVTIEERKEEFIRQNEAASIRHCQAELERLSESLRKSISCGAFSVPGGHSLYLEARKKIELGYQQVLRKGVKAKEVLKSFLQSQAIMEDSILQSDKALTDGERAIAAERTKKEVAEKELELLRQRQKEQEQVMEAQERSFRENIAKLQEKMESEKEMLLREQEKMLEHKLKVQEELLIEGFREKSDMLKNEISHLREEMERTRRKPSLFGQILDTIGNAFIMILPGAGKLFGVGLKFLGSLSS	>sp|Q61107|GBP3_MOUSE Guanylate-binding protein 3 OS=Mus musculus OX=10090 GN=Gbp3 PE=1 SV=1	0.001	128.088	1	47	25	27	769	21	620	70.8	6.64	70713.6	631.74	34	42	47	252	256	261	21	24	25	stress response;other biological processes	non-structural extracellular;other membranes;cytosol;ER/Golgi;other cell component	other molecular function	Pf02263, Pf02841	[GO:0000139]; GO:0098588; GO:0005794; GO:0031090; GO:0043231; GO:0005737; GO:0012505; GO:0016020; GO:0043227; GO:0043229; GO:0110165; GO:0005622; GO:0043226; GO:0005575;[GO:0002218]; GO:0002253; GO:0045089; GO:0002376; GO:0050778; GO:0002833; GO:0031349; GO:0032103; GO:0045088; GO:0008150; GO:0002684; GO:0048584; GO:0050776; GO:0002831; GO:0031347; GO:0032101; GO:0002682; GO:0048518; GO:0048583; GO:0080134; GO:0050789; GO:0065007;[GO:0003924]; GO:0017111; GO:0016462; GO:0016818; GO:0016817; GO:0016787; GO:0003824; GO:0003674;[GO:0005525]; GO:0032561; GO:0035639; GO:0019001; GO:0032555; GO:0043168; GO:1901265; GO:1901363; GO:0017076; GO:0032553; GO:0043167; GO:0097159; GO:0036094; GO:0000166; GO:0097367; GO:0005488; GO:0003674;[GO:0005829]; GO:0110165; GO:0005737; GO:0005575; GO:0005622;[GO:0020005]; GO:0033643; GO:0020003; GO:0018995; GO:0033655; GO:0065010; GO:0110165; GO:0033646; GO:0030430; GO:0043227; GO:0043230; GO:0005575; GO:0043656; GO:0043226; GO:0005576;[GO:0031410]; GO:0097708; GO:0005737; GO:0031982; GO:0043231; GO:0110165; GO:0005622; GO:0043227; GO:0043229; GO:0005575; GO:0043226;[GO:0035458]; GO:0035456; GO:0071345; GO:0034097; GO:1901652; GO:0042221; GO:0050896; GO:0008150;[GO:0042742]; GO:0009617; GO:0098542; GO:0051707; GO:0006952; GO:0043207; GO:0044419; GO:0006950; GO:0009605; GO:0009607; GO:0008150; GO:0050896;[GO:0042832]; GO:0001562; GO:0098542; GO:0051707; GO:0006952; GO:0043207; GO:0044419; GO:0006950; GO:0009605; GO:0009607; GO:0008150; GO:0050896;[GO:0044406]; GO:0051701; GO:0044403; GO:0044419; GO:0008150;[GO:0048471]; GO:0110165; GO:0005737; GO:0005575; GO:0005622;[GO:0050830]; GO:0042742; GO:0009617; GO:0098542; GO:0051707; GO:0006952; GO:0043207; GO:0044419; GO:0006950; GO:0009605; GO:0009607; GO:0008150; GO:0050896;[GO:0051715]; GO:0019835; GO:0031640; GO:0009987; GO:0001906; GO:0141061; GO:0008150; GO:0141060; GO:0044419;[GO:0071222]; GO:0032496; GO:0071219; GO:0071396; GO:1901701; GO:0002237; GO:0033993; GO:1901700; GO:0071216; GO:0070887; GO:0043207; GO:0009617; GO:0042221; GO:0009607; GO:0051716; GO:0009605; GO:0051707; GO:0050896; GO:0009987; GO:0044419; GO:0008150;[GO:0071346]; GO:0034341; GO:0071345; GO:0034097; GO:0045087; GO:1901652; GO:0006955; GO:0140546; GO:0042221; GO:0002376; GO:0050896; GO:0098542; GO:0008150; GO:0006952; GO:0051707; GO:0006950; GO:0043207; GO:0044419; GO:0009605; GO:0009607;[GO:0071356]; GO:0034612; GO:0071345; GO:0034097; GO:1901652; GO:0042221; GO:0050896; GO:0008150;[GO:0140639]; GO:0050729; GO:0031349; GO:0032103; GO:0050727; GO:0031347; GO:0048584; GO:0032101; GO:0080134; GO:0048518; GO:0048583; GO:0050789; GO:0065007; GO:0008150	55932	Gbp3	mmu:55932; Q61107; Q8VEC5	ENSMUSG00000028268						129	0	2.446	4.537	2.912	0.985	0.883	2.195	3.296	2.697	1.216	0.954	1.29	2.18	1.54	-0.02	-0.18	1.13	1.72	1.43	0.28	-0.07	0.00113565	5.59939e-07	0.000121685	1	0.998932	0.00370416	2.64008e-05	3.38991e-05	0.852753	0.922588	0.160436	0.000108523	0.00690403	1	1	0.335289	0.00249831	0.00214689	1	1	1.5108e+06	3.75345e+06	3.69539e+06	4.6609e+06	1.71017e+06	5.63629e+06	6.85435e+06	4.61252e+06	4.39906e+06	14.16	9.84	14.86	22.28	8.69	16.17	15.27	19.19	27.99	3	3	3	4	3	3	3	3	3	1.0929e+06	664398	894291	181803	2144195	3.20808e+06	1.76546e+06	2.07934e+06	2.54186e+06	1.9896e+06	4.78419e+06	4.27434e+06	3.82982e+06	358239	1.24033e+06	1.04034e+06	3.16183e+06	4.14281e+06	3.6627e+06	7.00788e+06	2.59304e+06	5.53566e+06	2.42657e+06	2.65426e+06	6.3109e+06	3.33188e+06	2.70339e+06	1.91856e+06	1.88305e+06	1.5108e+06	1.46479e+06	3.75345e+06	3.92299e+06	3.23573e+06	3.02484e+06	4.08249e+06	3.69539e+06	2.99785e+06	5.27851e+06	4.72219e+06	4.6004e+06	1.71017e+06	1.9567e+06	1.67151e+06	5.63629e+06	4.28251e+06	5.84877e+06	7.38676e+06	5.44729e+06	6.85435e+06	4.61252e+06	4.57595e+06	6.3109e+06	5.48862e+06	4.39906e+06	3.07407e+06	2	2	2	3	3	2	3	3	3	3	3	3	3	3	3	2	3	2	3	3	3	3	3	3	3	3	3	2	High	Peak Found	High	High	High	High	High	High	High	Peak Found	High	High	High	High	High	High	High	High	High	High	High	High	High	High	High	High	High	High	High	Peak Found	Peak Found	High	High	High	High	High	High	High	High	High	High	High	High	High	High	High	High	High	High	High	High	High	High	High	High	High	High	High	High	High	High	High	High	High	High	156.78	1	0	0	3
FALSE		High	IsMasterProtein	3260	2.7191e+18	P70429	Ena/VASP-like protein OS=Mus musculus OX=10090 GN=Evl PE=1 SV=2	MSEQSICQARASVMVYDDTSKKWVPIKPGQQGFSRINIYHNTASSTFRVVGVKLQDQQVVINYSIVKGLKYNQATPTFHQWRDARQVYGLNFASKEEATTFSNAMLFALNIMNSQEGGPSTQRQVQNGPSPEEMDIQRRQVMEQQHRQESLERRISATGPILPPGHPSSAASTTLSCSGPPPPPPPPVPPPPTGSTPPPPPPLPAGGAQGTNHDESSASGLAAALAGAKLRRVQRPEDASGGSSPSGTSKSDANRASSGGGGGGLMEEMNKLLAKRRKAASQTDKPADRKEDESQTEDPSTSPSPGTRATSQPPNSSEAGRKPWERSNSVEKPVSSLLSRTPSVAKSPEAKSPLQSQPHSRVKPAGSVNDVGLDALDLDRMKQEILEEVVRELHKVKEEIIDAIRQELSGISTT	>sp|P70429|EVL_MOUSE Ena/VASP-like protein OS=Mus musculus OX=10090 GN=Evl PE=1 SV=2	0.001	127.881	1	50	14	19	806	14	414	44.3	8.85	87439.1	786.13	43	43	50	264	269	273	13	13	14	cell organization and biogenesis;stress response;developmental processes;other biological processes	cytoskeleton;other cell component	cytoskeletal activity;other molecular function	Pf00568, Pf08776	[GO:0001725]; GO:0042641; GO:0097517; GO:0110165; GO:0015629; GO:0032432; GO:0005575; GO:0005856; GO:0043232; GO:0043228; GO:0043229; GO:0043226; GO:0005622;[GO:0003779]; GO:0008092; GO:0005515; GO:0005488; GO:0003674;[GO:0005522]; GO:0005515; GO:0005488; GO:0003674;[GO:0005737]; GO:0110165; GO:0005622; GO:0005575;[GO:0005925]; GO:0030055; GO:0070161; GO:0030054; GO:0110165; GO:0005575;[GO:0007411]; GO:0097485; GO:0007409; GO:0031175; GO:0048812; GO:0048667; GO:0061564; GO:0120036; GO:0048666; GO:0120039; GO:0000902; GO:0030030; GO:0048468; GO:0030182; GO:0048858; GO:0009653; GO:0016043; GO:0048856; GO:0048869; GO:0030154; GO:0048699; GO:0032502; GO:0071840; GO:0009987; GO:0022008; GO:0008150; GO:0007399; GO:0048731; GO:0007275; GO:0032501;[GO:0008154]; GO:0007015; GO:0097435; GO:0030036; GO:0016043; GO:0007010; GO:0030029; GO:0071840; GO:0006996; GO:0009987; GO:0008150;[GO:0017124]; GO:0019904; GO:0005515; GO:0005488; GO:0003674;[GO:0030027]; GO:0120025; GO:0031252; GO:0042995; GO:0110165; GO:0005575;[GO:0030048]; GO:0030029; GO:0009987; GO:0008150;[GO:0030168]; GO:0001775; GO:0007596; GO:0009987; GO:0032501; GO:0007599; GO:0050817; GO:0042060; GO:0008150; GO:0050878; GO:0009611; GO:0065008; GO:0006950; GO:0065007; GO:0050896;[GO:0030838]; GO:0030833; GO:0032273; GO:0051495; GO:1902905; GO:0008064; GO:0032271; GO:0031334; GO:0010638; GO:0051493; GO:0051130; GO:1902903; GO:0030832; GO:0110053; GO:0043254; GO:0044089; GO:0033043; GO:0048522; GO:0051128; GO:0032535; GO:0032956; GO:0044087; GO:0048518; GO:0050794; GO:0016043; GO:0090066; GO:0032970; GO:0050789; GO:0071840; GO:0065008; GO:0065007; GO:0009987; GO:0008150;[GO:0045010]; GO:0007015; GO:0097435; GO:0030036; GO:0016043; GO:0007010; GO:0030029; GO:0071840; GO:0006996; GO:0009987; GO:0008150;[GO:0045335]; GO:0030139; GO:0031410; GO:0097708; GO:0005737; GO:0031982; GO:0043231; GO:0110165; GO:0005622; GO:0043227; GO:0043229; GO:0005575; GO:0043226;[GO:0051016]; GO:0051693; GO:0030835; GO:0030837; GO:0030834; GO:0051494; GO:1901880; GO:1902904; GO:0030833; GO:0032272; GO:0008064; GO:1901879; GO:0010639; GO:0051493; GO:0043242; GO:0051129; GO:1902903; GO:0032271; GO:0031333; GO:0030832; GO:0110053; GO:0043244; GO:0033043; GO:0048523; GO:0051128; GO:0043254; GO:0032535; GO:0032956; GO:0048519; GO:0050794; GO:0044087; GO:0016043; GO:0090066; GO:0032970; GO:0050789; GO:0071840; GO:0065008; GO:0065007; GO:0009987; GO:0008150;[GO:0051289]; GO:0051260; GO:0051262; GO:0051259; GO:0065003; GO:0022607; GO:0043933; GO:0016043; GO:0044085; GO:0071840; GO:0009987; GO:0008150;[GO:0071346]; GO:0034341; GO:0071345; GO:0034097; GO:0045087; GO:1901652; GO:0006955; GO:0140546; GO:0042221; GO:0002376; GO:0050896; GO:0098542; GO:0008150; GO:0006952; GO:0051707; GO:0006950; GO:0043207; GO:0044419; GO:0009605; GO:0009607	14026	Evl	mmu:14026; P70429; Q9ERU8	ENSMUSG00000021262	R-MMU-5663220; R-MMU-376176	R-MMU-5663220; R-MMU-376176	RHO GTPases Activate Formins; Signaling by ROBO receptors			159	2	0.968	1.249	1.104	1.153	1.139	0.955	1.384	1.243	1.028	1.011	-0.05	0.32	0.14	0.21	0.19	-0.07	0.47	0.31	0.04	0.02	0.998245	0.957137	0.999995	0.84868	0.996292	0.882269	0.67063	0.855461	1	0.979579	1	1	1	1	1	1	1	1	1	1	6.2127e+06	5.21258e+06	6.01224e+06	7.30056e+06	5.45623e+06	7.55223e+06	7.76026e+06	6.78371e+06	6.85627e+06	12.14	26.94	17.82	8.43	39.19	9.34	5.63	15.4	28.98	3	3	3	4	3	3	3	3	3	3.6058e+06	3.27487e+06	3.64151e+06	152925	2.84905e+06	5.32172e+06	3.95058e+06	2.40106e+06	4.13549e+06	4507685	6.39441e+06	7.43105e+06	6.28915e+06	826544	5.41681e+06	3.39593e+06	4.23663e+06	8.37276e+06	4.55397e+06	7.36221e+06	4.03669e+06	6.18299e+06	3.56879e+06	5.05571e+06	6.70326e+06	4.16212e+06	4.85006e+06	2.69237e+06	6.2127e+06	7.44685e+06	5.96455e+06	3.15725e+06	5.21258e+06	5.3676e+06	6.7687e+06	4.71414e+06	6.01224e+06	6.792e+06	7.0551e+06	8.20965e+06	7.55457e+06	3.94579e+06	8.54533e+06	5.45623e+06	7.55223e+06	8.6551e+06	7.27199e+06	7.76026e+06	8.48001e+06	7.65588e+06	6.78371e+06	8.71604e+06	6.70326e+06	6.85627e+06	7.89221e+06	4.31392e+06	3	3	3	3	3	3	3	3	3	3	3	3	3	3	3	3	3	3	3	3	3	3	3	3	3	3	3	3	High	High	High	High	High	High	High	High	High	High	High	High	High	High	High	High	High	High	High	High	High	High	High	High	High	High	High	High	High	High	High	High	High	High	High	High	High	High	High	High	High	High	High	High	High	High	High	High	High	High	High	High	High	High	High	High	High	High	High	High	High	High	High	High	High	197.63	1	0	0	3
[truncated: 18,941,979 more chars]
